# In depth analysis of kinase cross screening data to identify CAMKK2 inhibitory scaffolds

**DOI:** 10.1101/2020.01.08.883009

**Authors:** Sean N. O’Byrne, John W. Scott, Joseph R. Pilotte, André de S. Santiago, Christopher G. Langendorf, Jonathan S. Oakhill, Benjamin J. Eduful, Rafael M. Couñago, Carrow I. Wells, William J. Zuercher, Timothy M. Willson, David H. Drewry

## Abstract

The calcium/calmodulin-dependent protein kinase kinase 2 (CAMKK2) plays a central role in many cell signaling pathways. CAMKK2 activates CAMK1, CAMK4, AMPK, and AKT leading to numerous physiological responses. Deregulation of CAMKK2 is linked to several diseases, suggesting utility of CAMKK2 inhibitors for oncological, metabolic and inflammatory indications. In this work we review the role of CAMKK2 in biology and disease. Through analysis of literature and public databases we have identified starting points for CAMKK2 inhibitor medicinal chemistry campaigns. These starting points provide an opportunity for the development of selective CAMKK2 inhibitors and will lead to tools that delineate the roles of this kinase in disease biology.

## Supplementary material for "In depth analysis of kinase cross screening data to identify CAMKK2 inhibitory scaffolds": Table S3

### Sheet: Sheet1
CMPD_NUMBER	PCT_ACTIVITY_REMAIN	PCT_INHIBITION	MOLAR_CONC	PROJECT_ID	RBC_GENE_NAME	Query Source
GSK650394A	27.46	72.54	1e-06	50465	ABL1	RBC Kinase HotSpot Radioactive Labeling - %Inhibition with Molecular Info View.RBC_KIN_SC_VW
GSK650394A	28.14	71.86	1e-06	50465	ABL1	RBC Kinase HotSpot Radioactive Labeling - %Inhibition with Molecular Info View.RBC_KIN_SC_VW
GSK650394A	22.86	77.14	1e-06	50465	ABL2/ARG	RBC Kinase HotSpot Radioactive Labeling - %Inhibition with Molecular Info View.RBC_KIN_SC_VW
GSK650394A	25.01	74.99	1e-06	50465	ABL2/ARG	RBC Kinase HotSpot Radioactive Labeling - %Inhibition with Molecular Info View.RBC_KIN_SC_VW
GSK650394A	32.62	67.38	1e-06	50465	ACK1	RBC Kinase HotSpot Radioactive Labeling - %Inhibition with Molecular Info View.RBC_KIN_SC_VW
GSK650394A	35.22	64.78	1e-06	50465	ACK1	RBC Kinase HotSpot Radioactive Labeling - %Inhibition with Molecular Info View.RBC_KIN_SC_VW
GSK650394A	101.27	-1.27	1e-06	50465	AKT1	RBC Kinase HotSpot Radioactive Labeling - %Inhibition with Molecular Info View.RBC_KIN_SC_VW
GSK650394A	104.69	-4.69	1e-06	50465	AKT1	RBC Kinase HotSpot Radioactive Labeling - %Inhibition with Molecular Info View.RBC_KIN_SC_VW
GSK650394A	95.63	4.37	1e-06	50465	AKT2	RBC Kinase HotSpot Radioactive Labeling - %Inhibition with Molecular Info View.RBC_KIN_SC_VW
GSK650394A	97.17	2.83	1e-06	50465	AKT2	RBC Kinase HotSpot Radioactive Labeling - %Inhibition with Molecular Info View.RBC_KIN_SC_VW
GSK650394A	110.23	-10.23	1e-06	50465	AKT3	RBC Kinase HotSpot Radioactive Labeling - %Inhibition with Molecular Info View.RBC_KIN_SC_VW
GSK650394A	110.4	-10.4	1e-06	50465	AKT3	RBC Kinase HotSpot Radioactive Labeling - %Inhibition with Molecular Info View.RBC_KIN_SC_VW
GSK650394A	59.42	40.58	1e-06	50465	ALK	RBC Kinase HotSpot Radioactive Labeling - %Inhibition with Molecular Info View.RBC_KIN_SC_VW
GSK650394A	61.16	38.84	1e-06	50465	ALK	RBC Kinase HotSpot Radioactive Labeling - %Inhibition with Molecular Info View.RBC_KIN_SC_VW
GSK650394A	55.78	44.22	1e-06	50465	ALK1/ACVRL1	RBC Kinase HotSpot Radioactive Labeling - %Inhibition with Molecular Info View.RBC_KIN_SC_VW
GSK650394A	63.31	36.69	1e-06	50465	ALK1/ACVRL1	RBC Kinase HotSpot Radioactive Labeling - %Inhibition with Molecular Info View.RBC_KIN_SC_VW
GSK650394A	67.3	32.7	1e-06	50465	ALK2/ACVR1	RBC Kinase HotSpot Radioactive Labeling - %Inhibition with Molecular Info View.RBC_KIN_SC_VW
GSK650394A	68.69	31.31	1e-06	50465	ALK2/ACVR1	RBC Kinase HotSpot Radioactive Labeling - %Inhibition with Molecular Info View.RBC_KIN_SC_VW
GSK650394A	56.67	43.33	1e-06	50465	ALK3/BMPR1A	RBC Kinase HotSpot Radioactive Labeling - %Inhibition with Molecular Info View.RBC_KIN_SC_VW
GSK650394A	58.24	41.76	1e-06	50465	ALK3/BMPR1A	RBC Kinase HotSpot Radioactive Labeling - %Inhibition with Molecular Info View.RBC_KIN_SC_VW
GSK650394A	54.87	45.13	1e-06	50465	ALK4/ACVR1B	RBC Kinase HotSpot Radioactive Labeling - %Inhibition with Molecular Info View.RBC_KIN_SC_VW
GSK650394A	56.54	43.46	1e-06	50465	ALK4/ACVR1B	RBC Kinase HotSpot Radioactive Labeling - %Inhibition with Molecular Info View.RBC_KIN_SC_VW
GSK650394A	64.65	35.35	1e-06	50465	ALK5/TGFBR1	RBC Kinase HotSpot Radioactive Labeling - %Inhibition with Molecular Info View.RBC_KIN_SC_VW
GSK650394A	67.02	32.98	1e-06	50465	ALK5/TGFBR1	RBC Kinase HotSpot Radioactive Labeling - %Inhibition with Molecular Info View.RBC_KIN_SC_VW
GSK650394A	85.94	14.06	1e-06	50465	ALK6/BMPR1B	RBC Kinase HotSpot Radioactive Labeling - %Inhibition with Molecular Info View.RBC_KIN_SC_VW
GSK650394A	87.36	12.64	1e-06	50465	ALK6/BMPR1B	RBC Kinase HotSpot Radioactive Labeling - %Inhibition with Molecular Info View.RBC_KIN_SC_VW
GSK650394A	105.3	-5.3	1e-06	50465	ARAF	RBC Kinase HotSpot Radioactive Labeling - %Inhibition with Molecular Info View.RBC_KIN_SC_VW
GSK650394A	105.71	-5.71	1e-06	50465	ARAF	RBC Kinase HotSpot Radioactive Labeling - %Inhibition with Molecular Info View.RBC_KIN_SC_VW
GSK650394A	3.52	96.48	1e-06	50465	ARK5/NUAK1	RBC Kinase HotSpot Radioactive Labeling - %Inhibition with Molecular Info View.RBC_KIN_SC_VW
GSK650394A	3.96	96.04	1e-06	50465	ARK5/NUAK1	RBC Kinase HotSpot Radioactive Labeling - %Inhibition with Molecular Info View.RBC_KIN_SC_VW
GSK650394A	25.89	74.11	1e-06	50465	ASK1/MAP3K5	RBC Kinase HotSpot Radioactive Labeling - %Inhibition with Molecular Info View.RBC_KIN_SC_VW
GSK650394A	25.98	74.02	1e-06	50465	ASK1/MAP3K5	RBC Kinase HotSpot Radioactive Labeling - %Inhibition with Molecular Info View.RBC_KIN_SC_VW
GSK650394A	2.82	97.18	1e-06	50465	Aurora A	RBC Kinase HotSpot Radioactive Labeling - %Inhibition with Molecular Info View.RBC_KIN_SC_VW
GSK650394A	3.02	96.98	1e-06	50465	Aurora A	RBC Kinase HotSpot Radioactive Labeling - %Inhibition with Molecular Info View.RBC_KIN_SC_VW
GSK650394A	6.67	93.33	1e-06	50465	Aurora B	RBC Kinase HotSpot Radioactive Labeling - %Inhibition with Molecular Info View.RBC_KIN_SC_VW
GSK650394A	7.41	92.59	1e-06	50465	Aurora B	RBC Kinase HotSpot Radioactive Labeling - %Inhibition with Molecular Info View.RBC_KIN_SC_VW
GSK650394A	35.39	64.61	1e-06	50465	Aurora C	RBC Kinase HotSpot Radioactive Labeling - %Inhibition with Molecular Info View.RBC_KIN_SC_VW
GSK650394A	35.48	64.52	1e-06	50465	Aurora C	RBC Kinase HotSpot Radioactive Labeling - %Inhibition with Molecular Info View.RBC_KIN_SC_VW
GSK650394A	19.62	80.38	1e-06	50465	AXL	RBC Kinase HotSpot Radioactive Labeling - %Inhibition with Molecular Info View.RBC_KIN_SC_VW
GSK650394A	20.3	79.7	1e-06	50465	AXL	RBC Kinase HotSpot Radioactive Labeling - %Inhibition with Molecular Info View.RBC_KIN_SC_VW
GSK650394A	59.42	40.58	1e-06	50465	BLK	RBC Kinase HotSpot Radioactive Labeling - %Inhibition with Molecular Info View.RBC_KIN_SC_VW
GSK650394A	62.52	37.48	1e-06	50465	BLK	RBC Kinase HotSpot Radioactive Labeling - %Inhibition with Molecular Info View.RBC_KIN_SC_VW
GSK650394A	29.62	70.38	1e-06	50465	BMPR2	RBC Kinase HotSpot Radioactive Labeling - %Inhibition with Molecular Info View.RBC_KIN_SC_VW
GSK650394A	32.74	67.26	1e-06	50465	BMPR2	RBC Kinase HotSpot Radioactive Labeling - %Inhibition with Molecular Info View.RBC_KIN_SC_VW
GSK650394A	50.84	49.16	1e-06	50465	BMX/ETK	RBC Kinase HotSpot Radioactive Labeling - %Inhibition with Molecular Info View.RBC_KIN_SC_VW
GSK650394A	51.54	48.46	1e-06	50465	BMX/ETK	RBC Kinase HotSpot Radioactive Labeling - %Inhibition with Molecular Info View.RBC_KIN_SC_VW
GSK650394A	95.39	4.61	1e-06	50465	BRAF	RBC Kinase HotSpot Radioactive Labeling - %Inhibition with Molecular Info View.RBC_KIN_SC_VW
GSK650394A	97.73	2.27	1e-06	50465	BRAF	RBC Kinase HotSpot Radioactive Labeling - %Inhibition with Molecular Info View.RBC_KIN_SC_VW
GSK650394A	73.13	26.87	1e-06	50465	BRK	RBC Kinase HotSpot Radioactive Labeling - %Inhibition with Molecular Info View.RBC_KIN_SC_VW
GSK650394A	77.27	22.73	1e-06	50465	BRK	RBC Kinase HotSpot Radioactive Labeling - %Inhibition with Molecular Info View.RBC_KIN_SC_VW
GSK650394A	40.11	59.89	1e-06	50465	BRSK1	RBC Kinase HotSpot Radioactive Labeling - %Inhibition with Molecular Info View.RBC_KIN_SC_VW
GSK650394A	41.18	58.82	1e-06	50465	BRSK1	RBC Kinase HotSpot Radioactive Labeling - %Inhibition with Molecular Info View.RBC_KIN_SC_VW
GSK650394A	35.96	64.04	1e-06	50465	BRSK2	RBC Kinase HotSpot Radioactive Labeling - %Inhibition with Molecular Info View.RBC_KIN_SC_VW
GSK650394A	37.15	62.85	1e-06	50465	BRSK2	RBC Kinase HotSpot Radioactive Labeling - %Inhibition with Molecular Info View.RBC_KIN_SC_VW
GSK650394A	81	19	1e-06	50465	BTK	RBC Kinase HotSpot Radioactive Labeling - %Inhibition with Molecular Info View.RBC_KIN_SC_VW
GSK650394A	81.98	18.02	1e-06	50465	BTK	RBC Kinase HotSpot Radioactive Labeling - %Inhibition with Molecular Info View.RBC_KIN_SC_VW
GSK650394A	74.56	25.44	1e-06	50465	c-KIT	RBC Kinase HotSpot Radioactive Labeling - %Inhibition with Molecular Info View.RBC_KIN_SC_VW
GSK650394A	76.21	23.79	1e-06	50465	c-KIT	RBC Kinase HotSpot Radioactive Labeling - %Inhibition with Molecular Info View.RBC_KIN_SC_VW
GSK650394A	44.73	55.27	1e-06	50465	c-MER	RBC Kinase HotSpot Radioactive Labeling - %Inhibition with Molecular Info View.RBC_KIN_SC_VW
GSK650394A	46.15	53.85	1e-06	50465	c-MER	RBC Kinase HotSpot Radioactive Labeling - %Inhibition with Molecular Info View.RBC_KIN_SC_VW
GSK650394A	82.77	17.23	1e-06	50465	c-MET	RBC Kinase HotSpot Radioactive Labeling - %Inhibition with Molecular Info View.RBC_KIN_SC_VW
GSK650394A	83.72	16.28	1e-06	50465	c-MET	RBC Kinase HotSpot Radioactive Labeling - %Inhibition with Molecular Info View.RBC_KIN_SC_VW
GSK650394A	68.21	31.79	1e-06	50465	c-Src	RBC Kinase HotSpot Radioactive Labeling - %Inhibition with Molecular Info View.RBC_KIN_SC_VW
GSK650394A	68.28	31.72	1e-06	50465	c-Src	RBC Kinase HotSpot Radioactive Labeling - %Inhibition with Molecular Info View.RBC_KIN_SC_VW
GSK650394A	90.53	9.47	1e-06	50465	CAMK1a	RBC Kinase HotSpot Radioactive Labeling - %Inhibition with Molecular Info View.RBC_KIN_SC_VW
GSK650394A	97.18	2.82	1e-06	50465	CAMK1a	RBC Kinase HotSpot Radioactive Labeling - %Inhibition with Molecular Info View.RBC_KIN_SC_VW
GSK650394A	91.3	8.7	1e-06	50465	CAMK1b	RBC Kinase HotSpot Radioactive Labeling - %Inhibition with Molecular Info View.RBC_KIN_SC_VW
GSK650394A	94.96	5.04	1e-06	50465	CAMK1b	RBC Kinase HotSpot Radioactive Labeling - %Inhibition with Molecular Info View.RBC_KIN_SC_VW
GSK650394A	96.9	3.1	1e-06	50465	CAMK1d	RBC Kinase HotSpot Radioactive Labeling - %Inhibition with Molecular Info View.RBC_KIN_SC_VW
GSK650394A	98.27	1.73	1e-06	50465	CAMK1d	RBC Kinase HotSpot Radioactive Labeling - %Inhibition with Molecular Info View.RBC_KIN_SC_VW
GSK650394A	90.25	9.75	1e-06	50465	CAMK1g	RBC Kinase HotSpot Radioactive Labeling - %Inhibition with Molecular Info View.RBC_KIN_SC_VW
GSK650394A	92.57	7.43	1e-06	50465	CAMK1g	RBC Kinase HotSpot Radioactive Labeling - %Inhibition with Molecular Info View.RBC_KIN_SC_VW
GSK650394A	16.78	83.22	1e-06	50465	CAMK2a	RBC Kinase HotSpot Radioactive Labeling - %Inhibition with Molecular Info View.RBC_KIN_SC_VW
GSK650394A	17.25	82.75	1e-06	50465	CAMK2a	RBC Kinase HotSpot Radioactive Labeling - %Inhibition with Molecular Info View.RBC_KIN_SC_VW
GSK650394A	44.12	55.88	1e-06	50465	CAMK2b	RBC Kinase HotSpot Radioactive Labeling - %Inhibition with Molecular Info View.RBC_KIN_SC_VW
GSK650394A	46.31	53.69	1e-06	50465	CAMK2b	RBC Kinase HotSpot Radioactive Labeling - %Inhibition with Molecular Info View.RBC_KIN_SC_VW
GSK650394A	20.78	79.22	1e-06	50465	CAMK2d	RBC Kinase HotSpot Radioactive Labeling - %Inhibition with Molecular Info View.RBC_KIN_SC_VW
GSK650394A	21.14	78.86	1e-06	50465	CAMK2d	RBC Kinase HotSpot Radioactive Labeling - %Inhibition with Molecular Info View.RBC_KIN_SC_VW
GSK650394A	75.34	24.66	1e-06	50465	CAMK2g	RBC Kinase HotSpot Radioactive Labeling - %Inhibition with Molecular Info View.RBC_KIN_SC_VW
GSK650394A	83.52	16.48	1e-06	50465	CAMK2g	RBC Kinase HotSpot Radioactive Labeling - %Inhibition with Molecular Info View.RBC_KIN_SC_VW
GSK650394A	89.67	10.33	1e-06	50465	CAMK4	RBC Kinase HotSpot Radioactive Labeling - %Inhibition with Molecular Info View.RBC_KIN_SC_VW
GSK650394A	91.51	8.49	1e-06	50465	CAMK4	RBC Kinase HotSpot Radioactive Labeling - %Inhibition with Molecular Info View.RBC_KIN_SC_VW
GSK650394A	6.33	93.67	1e-06	50465	CAMKK1	RBC Kinase HotSpot Radioactive Labeling - %Inhibition with Molecular Info View.RBC_KIN_SC_VW
GSK650394A	7.73	92.27	1e-06	50465	CAMKK1	RBC Kinase HotSpot Radioactive Labeling - %Inhibition with Molecular Info View.RBC_KIN_SC_VW
GSK650394A	-0.32	100.32	1e-06	50465	CAMKK2	RBC Kinase HotSpot Radioactive Labeling - %Inhibition with Molecular Info View.RBC_KIN_SC_VW
GSK650394A	0.33	99.67	1e-06	50465	CAMKK2	RBC Kinase HotSpot Radioactive Labeling - %Inhibition with Molecular Info View.RBC_KIN_SC_VW
GSK650394A	2.82	97.18	1e-06	50465	CDK1/cyclin A	RBC Kinase HotSpot Radioactive Labeling - %Inhibition with Molecular Info View.RBC_KIN_SC_VW
GSK650394A	4.24	95.76	1e-06	50465	CDK1/cyclin A	RBC Kinase HotSpot Radioactive Labeling - %Inhibition with Molecular Info View.RBC_KIN_SC_VW
GSK650394A	0.69	99.31	1e-06	50465	CDK1/cyclin B	RBC Kinase HotSpot Radioactive Labeling - %Inhibition with Molecular Info View.RBC_KIN_SC_VW
GSK650394A	0.79	99.21	1e-06	50465	CDK1/cyclin B	RBC Kinase HotSpot Radioactive Labeling - %Inhibition with Molecular Info View.RBC_KIN_SC_VW
GSK650394A	1.78	98.22	1e-06	50465	CDK2/cyclin A	RBC Kinase HotSpot Radioactive Labeling - %Inhibition with Molecular Info View.RBC_KIN_SC_VW
GSK650394A	2.3	97.7	1e-06	50465	CDK2/cyclin A	RBC Kinase HotSpot Radioactive Labeling - %Inhibition with Molecular Info View.RBC_KIN_SC_VW
GSK650394A	3.06	96.94	1e-06	50465	CDK2/Cyclin E	RBC Kinase HotSpot Radioactive Labeling - %Inhibition with Molecular Info View.RBC_KIN_SC_VW
GSK650394A	3.32	96.68	1e-06	50465	CDK2/Cyclin E	RBC Kinase HotSpot Radioactive Labeling - %Inhibition with Molecular Info View.RBC_KIN_SC_VW
GSK650394A	31.34	68.66	1e-06	50465	CDK3/cyclin E	RBC Kinase HotSpot Radioactive Labeling - %Inhibition with Molecular Info View.RBC_KIN_SC_VW
GSK650394A	33.21	66.79	1e-06	50465	CDK3/cyclin E	RBC Kinase HotSpot Radioactive Labeling - %Inhibition with Molecular Info View.RBC_KIN_SC_VW
GSK650394A	28.45	71.55	1e-06	50465	CDK4-cyclin D1	RBC Kinase HotSpot Radioactive Labeling - %Inhibition with Molecular Info View.RBC_KIN_SC_VW
GSK650394A	28.52	71.48	1e-06	50465	CDK4-cyclin D1	RBC Kinase HotSpot Radioactive Labeling - %Inhibition with Molecular Info View.RBC_KIN_SC_VW
GSK650394A	20.98	79.02	1e-06	50465	CDK4-cyclin D3	RBC Kinase HotSpot Radioactive Labeling - %Inhibition with Molecular Info View.RBC_KIN_SC_VW
GSK650394A	22.16	77.84	1e-06	50465	CDK4-cyclin D3	RBC Kinase HotSpot Radioactive Labeling - %Inhibition with Molecular Info View.RBC_KIN_SC_VW
GSK650394A	3.53	96.47	1e-06	50465	CDK5/p25	RBC Kinase HotSpot Radioactive Labeling - %Inhibition with Molecular Info View.RBC_KIN_SC_VW
GSK650394A	3.65	96.35	1e-06	50465	CDK5/p25	RBC Kinase HotSpot Radioactive Labeling - %Inhibition with Molecular Info View.RBC_KIN_SC_VW
GSK650394A	4.7	95.3	1e-06	50465	CDK5/p35	RBC Kinase HotSpot Radioactive Labeling - %Inhibition with Molecular Info View.RBC_KIN_SC_VW
GSK650394A	4.8	95.2	1e-06	50465	CDK5/p35	RBC Kinase HotSpot Radioactive Labeling - %Inhibition with Molecular Info View.RBC_KIN_SC_VW
GSK650394A	20.37	79.63	1e-06	50465	CDK6-Cyclin D1	RBC Kinase HotSpot Radioactive Labeling - %Inhibition with Molecular Info View.RBC_KIN_SC_VW
GSK650394A	21.37	78.63	1e-06	50465	CDK6-Cyclin D1	RBC Kinase HotSpot Radioactive Labeling - %Inhibition with Molecular Info View.RBC_KIN_SC_VW
GSK650394A	61.16	38.84	1e-06	50465	CDK6-Cyclin D3	RBC Kinase HotSpot Radioactive Labeling - %Inhibition with Molecular Info View.RBC_KIN_SC_VW
GSK650394A	62.96	37.04	1e-06	50465	CDK6-Cyclin D3	RBC Kinase HotSpot Radioactive Labeling - %Inhibition with Molecular Info View.RBC_KIN_SC_VW
GSK650394A	85.01	14.99	1e-06	50465	CDK7/Cyclin H	RBC Kinase HotSpot Radioactive Labeling - %Inhibition with Molecular Info View.RBC_KIN_SC_VW
GSK650394A	85.91	14.09	1e-06	50465	CDK7/Cyclin H	RBC Kinase HotSpot Radioactive Labeling - %Inhibition with Molecular Info View.RBC_KIN_SC_VW
GSK650394A	17.93	82.07	1e-06	50465	CDK9-Cyclin K	RBC Kinase HotSpot Radioactive Labeling - %Inhibition with Molecular Info View.RBC_KIN_SC_VW
GSK650394A	18.07	81.93	1e-06	50465	CDK9-Cyclin K	RBC Kinase HotSpot Radioactive Labeling - %Inhibition with Molecular Info View.RBC_KIN_SC_VW
GSK650394A	16.59	83.41	1e-06	50465	CDK9/Cyclin T1	RBC Kinase HotSpot Radioactive Labeling - %Inhibition with Molecular Info View.RBC_KIN_SC_VW
GSK650394A	17.6	82.4	1e-06	50465	CDK9/Cyclin T1	RBC Kinase HotSpot Radioactive Labeling - %Inhibition with Molecular Info View.RBC_KIN_SC_VW
GSK650394A	83.11	16.89	1e-06	50465	CHK1	RBC Kinase HotSpot Radioactive Labeling - %Inhibition with Molecular Info View.RBC_KIN_SC_VW
GSK650394A	86.05	13.95	1e-06	50465	CHK1	RBC Kinase HotSpot Radioactive Labeling - %Inhibition with Molecular Info View.RBC_KIN_SC_VW
GSK650394A	21.17	78.83	1e-06	50465	CHK2	RBC Kinase HotSpot Radioactive Labeling - %Inhibition with Molecular Info View.RBC_KIN_SC_VW
GSK650394A	21.37	78.63	1e-06	50465	CHK2	RBC Kinase HotSpot Radioactive Labeling - %Inhibition with Molecular Info View.RBC_KIN_SC_VW
GSK650394A	25.78	74.22	1e-06	50465	CK1a1	RBC Kinase HotSpot Radioactive Labeling - %Inhibition with Molecular Info View.RBC_KIN_SC_VW
GSK650394A	25.82	74.18	1e-06	50465	CK1a1	RBC Kinase HotSpot Radioactive Labeling - %Inhibition with Molecular Info View.RBC_KIN_SC_VW
GSK650394A	6.18	93.82	1e-06	50465	Ck1d	RBC Kinase HotSpot Radioactive Labeling - %Inhibition with Molecular Info View.RBC_KIN_SC_VW
GSK650394A	7.07	92.93	1e-06	50465	Ck1d	RBC Kinase HotSpot Radioactive Labeling - %Inhibition with Molecular Info View.RBC_KIN_SC_VW
GSK650394A	7.81	92.19	1e-06	50465	CK1epsilon	RBC Kinase HotSpot Radioactive Labeling - %Inhibition with Molecular Info View.RBC_KIN_SC_VW
GSK650394A	9.96	90.04	1e-06	50465	CK1epsilon	RBC Kinase HotSpot Radioactive Labeling - %Inhibition with Molecular Info View.RBC_KIN_SC_VW
GSK650394A	84.53	15.47	1e-06	50465	CK1g1	RBC Kinase HotSpot Radioactive Labeling - %Inhibition with Molecular Info View.RBC_KIN_SC_VW
GSK650394A	88.33	11.67	1e-06	50465	CK1g1	RBC Kinase HotSpot Radioactive Labeling - %Inhibition with Molecular Info View.RBC_KIN_SC_VW
GSK650394A	50.2	49.8	1e-06	50465	CK1g2	RBC Kinase HotSpot Radioactive Labeling - %Inhibition with Molecular Info View.RBC_KIN_SC_VW
GSK650394A	50.5	49.5	1e-06	50465	CK1g2	RBC Kinase HotSpot Radioactive Labeling - %Inhibition with Molecular Info View.RBC_KIN_SC_VW
GSK650394A	86.55	13.45	1e-06	50465	CK1g3	RBC Kinase HotSpot Radioactive Labeling - %Inhibition with Molecular Info View.RBC_KIN_SC_VW
GSK650394A	91.02	8.98	1e-06	50465	CK1g3	RBC Kinase HotSpot Radioactive Labeling - %Inhibition with Molecular Info View.RBC_KIN_SC_VW
GSK650394A	85.17	14.83	1e-06	50465	CK2a	RBC Kinase HotSpot Radioactive Labeling - %Inhibition with Molecular Info View.RBC_KIN_SC_VW
GSK650394A	92.73	7.27	1e-06	50465	CK2a	RBC Kinase HotSpot Radioactive Labeling - %Inhibition with Molecular Info View.RBC_KIN_SC_VW
GSK650394A	40.47	59.53	1e-06	50465	CK2a2	RBC Kinase HotSpot Radioactive Labeling - %Inhibition with Molecular Info View.RBC_KIN_SC_VW
GSK650394A	42.82	57.18	1e-06	50465	CK2a2	RBC Kinase HotSpot Radioactive Labeling - %Inhibition with Molecular Info View.RBC_KIN_SC_VW
GSK650394A	38.8	61.2	1e-06	50465	CLK1	RBC Kinase HotSpot Radioactive Labeling - %Inhibition with Molecular Info View.RBC_KIN_SC_VW
GSK650394A	39.24	60.76	1e-06	50465	CLK1	RBC Kinase HotSpot Radioactive Labeling - %Inhibition with Molecular Info View.RBC_KIN_SC_VW
GSK650394A	14.85	85.15	1e-06	50465	CLK2	RBC Kinase HotSpot Radioactive Labeling - %Inhibition with Molecular Info View.RBC_KIN_SC_VW
GSK650394A	16.63	83.37	1e-06	50465	CLK2	RBC Kinase HotSpot Radioactive Labeling - %Inhibition with Molecular Info View.RBC_KIN_SC_VW
GSK650394A	87.93	12.07	1e-06	50465	CLK3	RBC Kinase HotSpot Radioactive Labeling - %Inhibition with Molecular Info View.RBC_KIN_SC_VW
GSK650394A	90.39	9.61	1e-06	50465	CLK3	RBC Kinase HotSpot Radioactive Labeling - %Inhibition with Molecular Info View.RBC_KIN_SC_VW
GSK650394A	31.25	68.75	1e-06	50465	CLK4	RBC Kinase HotSpot Radioactive Labeling - %Inhibition with Molecular Info View.RBC_KIN_SC_VW
GSK650394A	31.92	68.08	1e-06	50465	CLK4	RBC Kinase HotSpot Radioactive Labeling - %Inhibition with Molecular Info View.RBC_KIN_SC_VW
GSK650394A	97.44	2.56	1e-06	50465	COT1/MAP3K8	RBC Kinase HotSpot Radioactive Labeling - %Inhibition with Molecular Info View.RBC_KIN_SC_VW
GSK650394A	98.26	1.74	1e-06	50465	COT1/MAP3K8	RBC Kinase HotSpot Radioactive Labeling - %Inhibition with Molecular Info View.RBC_KIN_SC_VW
GSK650394A	78.35	21.65	1e-06	50465	CSK	RBC Kinase HotSpot Radioactive Labeling - %Inhibition with Molecular Info View.RBC_KIN_SC_VW
GSK650394A	79.1	20.9	1e-06	50465	CSK	RBC Kinase HotSpot Radioactive Labeling - %Inhibition with Molecular Info View.RBC_KIN_SC_VW
GSK650394A	92.98	7.02	1e-06	50465	CTK-MATK	RBC Kinase HotSpot Radioactive Labeling - %Inhibition with Molecular Info View.RBC_KIN_SC_VW
GSK650394A	95.79	4.21	1e-06	50465	CTK-MATK	RBC Kinase HotSpot Radioactive Labeling - %Inhibition with Molecular Info View.RBC_KIN_SC_VW
GSK650394A	91.32	8.68	1e-06	50465	DAPK1	RBC Kinase HotSpot Radioactive Labeling - %Inhibition with Molecular Info View.RBC_KIN_SC_VW
GSK650394A	96.6	3.4	1e-06	50465	DAPK1	RBC Kinase HotSpot Radioactive Labeling - %Inhibition with Molecular Info View.RBC_KIN_SC_VW
GSK650394A	86.12	13.88	1e-06	50465	DAPK2	RBC Kinase HotSpot Radioactive Labeling - %Inhibition with Molecular Info View.RBC_KIN_SC_VW
GSK650394A	87.59	12.41	1e-06	50465	DAPK2	RBC Kinase HotSpot Radioactive Labeling - %Inhibition with Molecular Info View.RBC_KIN_SC_VW
GSK650394A	79.34	20.66	1e-06	50465	DCAMKL1	RBC Kinase HotSpot Radioactive Labeling - %Inhibition with Molecular Info View.RBC_KIN_SC_VW
GSK650394A	84.66	15.34	1e-06	50465	DCAMKL1	RBC Kinase HotSpot Radioactive Labeling - %Inhibition with Molecular Info View.RBC_KIN_SC_VW
GSK650394A	87.82	12.18	1e-06	50465	DCAMKL2	RBC Kinase HotSpot Radioactive Labeling - %Inhibition with Molecular Info View.RBC_KIN_SC_VW
GSK650394A	89.02	10.98	1e-06	50465	DCAMKL2	RBC Kinase HotSpot Radioactive Labeling - %Inhibition with Molecular Info View.RBC_KIN_SC_VW
GSK650394A	15.25	84.75	1e-06	50465	DDR1	RBC Kinase HotSpot Radioactive Labeling - %Inhibition with Molecular Info View.RBC_KIN_SC_VW
GSK650394A	17.13	82.87	1e-06	50465	DDR1	RBC Kinase HotSpot Radioactive Labeling - %Inhibition with Molecular Info View.RBC_KIN_SC_VW
GSK650394A	82.35	17.65	1e-06	50465	DDR2	RBC Kinase HotSpot Radioactive Labeling - %Inhibition with Molecular Info View.RBC_KIN_SC_VW
GSK650394A	84.71	15.29	1e-06	50465	DDR2	RBC Kinase HotSpot Radioactive Labeling - %Inhibition with Molecular Info View.RBC_KIN_SC_VW
GSK650394A	50.64	49.36	1e-06	50465	DLK/MAP3K12	RBC Kinase HotSpot Radioactive Labeling - %Inhibition with Molecular Info View.RBC_KIN_SC_VW
GSK650394A	57.4	42.6	1e-06	50465	DLK/MAP3K12	RBC Kinase HotSpot Radioactive Labeling - %Inhibition with Molecular Info View.RBC_KIN_SC_VW
GSK650394A	81.65	18.35	1e-06	50465	DMPK	RBC Kinase HotSpot Radioactive Labeling - %Inhibition with Molecular Info View.RBC_KIN_SC_VW
GSK650394A	84.73	15.27	1e-06	50465	DMPK	RBC Kinase HotSpot Radioactive Labeling - %Inhibition with Molecular Info View.RBC_KIN_SC_VW
GSK650394A	17.64	82.36	1e-06	50465	DMPK2	RBC Kinase HotSpot Radioactive Labeling - %Inhibition with Molecular Info View.RBC_KIN_SC_VW
GSK650394A	19.05	80.95	1e-06	50465	DMPK2	RBC Kinase HotSpot Radioactive Labeling - %Inhibition with Molecular Info View.RBC_KIN_SC_VW
GSK650394A	59.45	40.55	1e-06	50465	DRAK1/STK17	RBC Kinase HotSpot Radioactive Labeling - %Inhibition with Molecular Info View.RBC_KIN_SC_VW
GSK650394A	60.05	39.95	1e-06	50465	DRAK1/STK17	RBC Kinase HotSpot Radioactive Labeling - %Inhibition with Molecular Info View.RBC_KIN_SC_VW
GSK650394A	28.44	71.56	1e-06	50465	DYRK1/DYRK1A	RBC Kinase HotSpot Radioactive Labeling - %Inhibition with Molecular Info View.RBC_KIN_SC_VW
GSK650394A	28.76	71.24	1e-06	50465	DYRK1/DYRK1A	RBC Kinase HotSpot Radioactive Labeling - %Inhibition with Molecular Info View.RBC_KIN_SC_VW
GSK650394A	29.11	70.89	1e-06	50465	DYRK1B	RBC Kinase HotSpot Radioactive Labeling - %Inhibition with Molecular Info View.RBC_KIN_SC_VW
GSK650394A	29.58	70.42	1e-06	50465	DYRK1B	RBC Kinase HotSpot Radioactive Labeling - %Inhibition with Molecular Info View.RBC_KIN_SC_VW
GSK650394A	34.3	65.7	1e-06	50465	DYRK2	RBC Kinase HotSpot Radioactive Labeling - %Inhibition with Molecular Info View.RBC_KIN_SC_VW
GSK650394A	36.19	63.81	1e-06	50465	DYRK2	RBC Kinase HotSpot Radioactive Labeling - %Inhibition with Molecular Info View.RBC_KIN_SC_VW
GSK650394A	75.91	24.09	1e-06	50465	DYRK3	RBC Kinase HotSpot Radioactive Labeling - %Inhibition with Molecular Info View.RBC_KIN_SC_VW
GSK650394A	76.69	23.31	1e-06	50465	DYRK3	RBC Kinase HotSpot Radioactive Labeling - %Inhibition with Molecular Info View.RBC_KIN_SC_VW
GSK650394A	104.3	-4.3	1e-06	50465	DYRK4	RBC Kinase HotSpot Radioactive Labeling - %Inhibition with Molecular Info View.RBC_KIN_SC_VW
GSK650394A	105.09	-5.09	1e-06	50465	DYRK4	RBC Kinase HotSpot Radioactive Labeling - %Inhibition with Molecular Info View.RBC_KIN_SC_VW
GSK650394A	89.16	10.84	1e-06	50465	EGFR	RBC Kinase HotSpot Radioactive Labeling - %Inhibition with Molecular Info View.RBC_KIN_SC_VW
GSK650394A	97.25	2.75	1e-06	50465	EGFR	RBC Kinase HotSpot Radioactive Labeling - %Inhibition with Molecular Info View.RBC_KIN_SC_VW
GSK650394A	92.42	7.58	1e-06	50465	EPHA1	RBC Kinase HotSpot Radioactive Labeling - %Inhibition with Molecular Info View.RBC_KIN_SC_VW
GSK650394A	92.57	7.43	1e-06	50465	EPHA1	RBC Kinase HotSpot Radioactive Labeling - %Inhibition with Molecular Info View.RBC_KIN_SC_VW
GSK650394A	91.21	8.79	1e-06	50465	EPHA2	RBC Kinase HotSpot Radioactive Labeling - %Inhibition with Molecular Info View.RBC_KIN_SC_VW
GSK650394A	91.43	8.57	1e-06	50465	EPHA2	RBC Kinase HotSpot Radioactive Labeling - %Inhibition with Molecular Info View.RBC_KIN_SC_VW
GSK650394A	89.98	10.02	1e-06	50465	EPHA3	RBC Kinase HotSpot Radioactive Labeling - %Inhibition with Molecular Info View.RBC_KIN_SC_VW
GSK650394A	93.96	6.04	1e-06	50465	EPHA3	RBC Kinase HotSpot Radioactive Labeling - %Inhibition with Molecular Info View.RBC_KIN_SC_VW
GSK650394A	93.68	6.32	1e-06	50465	EPHA4	RBC Kinase HotSpot Radioactive Labeling - %Inhibition with Molecular Info View.RBC_KIN_SC_VW
GSK650394A	96.27	3.73	1e-06	50465	EPHA4	RBC Kinase HotSpot Radioactive Labeling - %Inhibition with Molecular Info View.RBC_KIN_SC_VW
GSK650394A	102.37	-2.37	1e-06	50465	EPHA5	RBC Kinase HotSpot Radioactive Labeling - %Inhibition with Molecular Info View.RBC_KIN_SC_VW
GSK650394A	102.5	-2.5	1e-06	50465	EPHA5	RBC Kinase HotSpot Radioactive Labeling - %Inhibition with Molecular Info View.RBC_KIN_SC_VW
GSK650394A	71.47	28.53	1e-06	50465	EPHA6	RBC Kinase HotSpot Radioactive Labeling - %Inhibition with Molecular Info View.RBC_KIN_SC_VW
GSK650394A	74.71	25.29	1e-06	50465	EPHA6	RBC Kinase HotSpot Radioactive Labeling - %Inhibition with Molecular Info View.RBC_KIN_SC_VW
GSK650394A	75.05	24.95	1e-06	50465	EPHA7	RBC Kinase HotSpot Radioactive Labeling - %Inhibition with Molecular Info View.RBC_KIN_SC_VW
GSK650394A	78.21	21.79	1e-06	50465	EPHA7	RBC Kinase HotSpot Radioactive Labeling - %Inhibition with Molecular Info View.RBC_KIN_SC_VW
GSK650394A	90.31	9.69	1e-06	50465	EPHA8	RBC Kinase HotSpot Radioactive Labeling - %Inhibition with Molecular Info View.RBC_KIN_SC_VW
GSK650394A	94.58	5.42	1e-06	50465	EPHA8	RBC Kinase HotSpot Radioactive Labeling - %Inhibition with Molecular Info View.RBC_KIN_SC_VW
GSK650394A	92.37	7.63	1e-06	50465	EPHB1	RBC Kinase HotSpot Radioactive Labeling - %Inhibition with Molecular Info View.RBC_KIN_SC_VW
GSK650394A	96.03	3.97	1e-06	50465	EPHB1	RBC Kinase HotSpot Radioactive Labeling - %Inhibition with Molecular Info View.RBC_KIN_SC_VW
GSK650394A	95.88	4.12	1e-06	50465	EPHB2	RBC Kinase HotSpot Radioactive Labeling - %Inhibition with Molecular Info View.RBC_KIN_SC_VW
GSK650394A	96.42	3.58	1e-06	50465	EPHB2	RBC Kinase HotSpot Radioactive Labeling - %Inhibition with Molecular Info View.RBC_KIN_SC_VW
GSK650394A	97.86	2.14	1e-06	50465	EPHB3	RBC Kinase HotSpot Radioactive Labeling - %Inhibition with Molecular Info View.RBC_KIN_SC_VW
GSK650394A	99.9	0.1	1e-06	50465	EPHB3	RBC Kinase HotSpot Radioactive Labeling - %Inhibition with Molecular Info View.RBC_KIN_SC_VW
GSK650394A	89.95	10.05	1e-06	50465	EPHB4	RBC Kinase HotSpot Radioactive Labeling - %Inhibition with Molecular Info View.RBC_KIN_SC_VW
GSK650394A	90.46	9.54	1e-06	50465	EPHB4	RBC Kinase HotSpot Radioactive Labeling - %Inhibition with Molecular Info View.RBC_KIN_SC_VW
GSK650394A	97.15	2.85	1e-06	50465	ERBB2/HER2	RBC Kinase HotSpot Radioactive Labeling - %Inhibition with Molecular Info View.RBC_KIN_SC_VW
GSK650394A	98.39	1.61	1e-06	50465	ERBB2/HER2	RBC Kinase HotSpot Radioactive Labeling - %Inhibition with Molecular Info View.RBC_KIN_SC_VW
GSK650394A	93.08	6.92	1e-06	50465	ERBB4/HER4	RBC Kinase HotSpot Radioactive Labeling - %Inhibition with Molecular Info View.RBC_KIN_SC_VW
GSK650394A	98.33	1.67	1e-06	50465	ERBB4/HER4	RBC Kinase HotSpot Radioactive Labeling - %Inhibition with Molecular Info View.RBC_KIN_SC_VW
GSK650394A	84.66	15.34	1e-06	50465	ERK1	RBC Kinase HotSpot Radioactive Labeling - %Inhibition with Molecular Info View.RBC_KIN_SC_VW
GSK650394A	88.41	11.59	1e-06	50465	ERK1	RBC Kinase HotSpot Radioactive Labeling - %Inhibition with Molecular Info View.RBC_KIN_SC_VW
GSK650394A	92.7	7.3	1e-06	50465	ERK2/MAPK1	RBC Kinase HotSpot Radioactive Labeling - %Inhibition with Molecular Info View.RBC_KIN_SC_VW
GSK650394A	100.79	-0.79	1e-06	50465	ERK2/MAPK1	RBC Kinase HotSpot Radioactive Labeling - %Inhibition with Molecular Info View.RBC_KIN_SC_VW
GSK650394A	96.33	3.67	1e-06	50465	ERK5/MAPK7	RBC Kinase HotSpot Radioactive Labeling - %Inhibition with Molecular Info View.RBC_KIN_SC_VW
GSK650394A	103.07	-3.07	1e-06	50465	ERK5/MAPK7	RBC Kinase HotSpot Radioactive Labeling - %Inhibition with Molecular Info View.RBC_KIN_SC_VW
GSK650394A	9.45	90.55	1e-06	50465	ERK7/MAPK15	RBC Kinase HotSpot Radioactive Labeling - %Inhibition with Molecular Info View.RBC_KIN_SC_VW
GSK650394A	10.3	89.7	1e-06	50465	ERK7/MAPK15	RBC Kinase HotSpot Radioactive Labeling - %Inhibition with Molecular Info View.RBC_KIN_SC_VW
GSK650394A	66.42	33.58	1e-06	50465	FAK/PTK2	RBC Kinase HotSpot Radioactive Labeling - %Inhibition with Molecular Info View.RBC_KIN_SC_VW
GSK650394A	69.03	30.97	1e-06	50465	FAK/PTK2	RBC Kinase HotSpot Radioactive Labeling - %Inhibition with Molecular Info View.RBC_KIN_SC_VW
GSK650394A	15.93	84.07	1e-06	50465	FER	RBC Kinase HotSpot Radioactive Labeling - %Inhibition with Molecular Info View.RBC_KIN_SC_VW
GSK650394A	23.63	76.37	1e-06	50465	FER	RBC Kinase HotSpot Radioactive Labeling - %Inhibition with Molecular Info View.RBC_KIN_SC_VW
GSK650394A	47.7	52.3	1e-06	50465	FES/FPS	RBC Kinase HotSpot Radioactive Labeling - %Inhibition with Molecular Info View.RBC_KIN_SC_VW
GSK650394A	51.45	48.55	1e-06	50465	FES/FPS	RBC Kinase HotSpot Radioactive Labeling - %Inhibition with Molecular Info View.RBC_KIN_SC_VW
GSK650394A	61.56	38.44	1e-06	50465	FGFR1	RBC Kinase HotSpot Radioactive Labeling - %Inhibition with Molecular Info View.RBC_KIN_SC_VW
GSK650394A	62.18	37.82	1e-06	50465	FGFR1	RBC Kinase HotSpot Radioactive Labeling - %Inhibition with Molecular Info View.RBC_KIN_SC_VW
GSK650394A	44.24	55.76	1e-06	50465	FGFR2	RBC Kinase HotSpot Radioactive Labeling - %Inhibition with Molecular Info View.RBC_KIN_SC_VW
GSK650394A	44.57	55.43	1e-06	50465	FGFR2	RBC Kinase HotSpot Radioactive Labeling - %Inhibition with Molecular Info View.RBC_KIN_SC_VW
GSK650394A	67.93	32.07	1e-06	50465	FGFR3	RBC Kinase HotSpot Radioactive Labeling - %Inhibition with Molecular Info View.RBC_KIN_SC_VW
GSK650394A	70.21	29.79	1e-06	50465	FGFR3	RBC Kinase HotSpot Radioactive Labeling - %Inhibition with Molecular Info View.RBC_KIN_SC_VW
GSK650394A	90.36	9.64	1e-06	50465	FGFR4	RBC Kinase HotSpot Radioactive Labeling - %Inhibition with Molecular Info View.RBC_KIN_SC_VW
GSK650394A	90.66	9.34	1e-06	50465	FGFR4	RBC Kinase HotSpot Radioactive Labeling - %Inhibition with Molecular Info View.RBC_KIN_SC_VW
GSK650394A	57.03	42.97	1e-06	50465	FGR	RBC Kinase HotSpot Radioactive Labeling - %Inhibition with Molecular Info View.RBC_KIN_SC_VW
GSK650394A	60.86	39.14	1e-06	50465	FGR	RBC Kinase HotSpot Radioactive Labeling - %Inhibition with Molecular Info View.RBC_KIN_SC_VW
GSK650394A	42.36	57.64	1e-06	50465	FLT1-VEGFR1	RBC Kinase HotSpot Radioactive Labeling - %Inhibition with Molecular Info View.RBC_KIN_SC_VW
GSK650394A	46.38	53.62	1e-06	50465	FLT1-VEGFR1	RBC Kinase HotSpot Radioactive Labeling - %Inhibition with Molecular Info View.RBC_KIN_SC_VW
GSK650394A	1.5	98.5	1e-06	50465	FLT3	RBC Kinase HotSpot Radioactive Labeling - %Inhibition with Molecular Info View.RBC_KIN_SC_VW
GSK650394A	1.97	98.03	1e-06	50465	FLT3	RBC Kinase HotSpot Radioactive Labeling - %Inhibition with Molecular Info View.RBC_KIN_SC_VW
GSK650394A	9.63	90.37	1e-06	50465	FLT4-VEGFR3	RBC Kinase HotSpot Radioactive Labeling - %Inhibition with Molecular Info View.RBC_KIN_SC_VW
GSK650394A	9.86	90.14	1e-06	50465	FLT4-VEGFR3	RBC Kinase HotSpot Radioactive Labeling - %Inhibition with Molecular Info View.RBC_KIN_SC_VW
GSK650394A	18.2	81.8	1e-06	50465	FMS	RBC Kinase HotSpot Radioactive Labeling - %Inhibition with Molecular Info View.RBC_KIN_SC_VW
GSK650394A	19.42	80.58	1e-06	50465	FMS	RBC Kinase HotSpot Radioactive Labeling - %Inhibition with Molecular Info View.RBC_KIN_SC_VW
GSK650394A	91.71	8.29	1e-06	50465	FRK-PTK5	RBC Kinase HotSpot Radioactive Labeling - %Inhibition with Molecular Info View.RBC_KIN_SC_VW
GSK650394A	93.23	6.77	1e-06	50465	FRK-PTK5	RBC Kinase HotSpot Radioactive Labeling - %Inhibition with Molecular Info View.RBC_KIN_SC_VW
GSK650394A	51.16	48.84	1e-06	50465	FYN	RBC Kinase HotSpot Radioactive Labeling - %Inhibition with Molecular Info View.RBC_KIN_SC_VW
GSK650394A	52.13	47.87	1e-06	50465	FYN	RBC Kinase HotSpot Radioactive Labeling - %Inhibition with Molecular Info View.RBC_KIN_SC_VW
GSK650394A	0.86	99.14	1e-06	50465	GCK/MAP4K2	RBC Kinase HotSpot Radioactive Labeling - %Inhibition with Molecular Info View.RBC_KIN_SC_VW
GSK650394A	1.18	98.82	1e-06	50465	GCK/MAP4K2	RBC Kinase HotSpot Radioactive Labeling - %Inhibition with Molecular Info View.RBC_KIN_SC_VW
GSK650394A	101.39	-1.39	1e-06	50465	GRK1	RBC Kinase HotSpot Radioactive Labeling - %Inhibition with Molecular Info View.RBC_KIN_SC_VW
GSK650394A	102.14	-2.14	1e-06	50465	GRK1	RBC Kinase HotSpot Radioactive Labeling - %Inhibition with Molecular Info View.RBC_KIN_SC_VW
GSK650394A	98.68	1.32	1e-06	50465	GRK2	RBC Kinase HotSpot Radioactive Labeling - %Inhibition with Molecular Info View.RBC_KIN_SC_VW
GSK650394A	98.99	1.01	1e-06	50465	GRK2	RBC Kinase HotSpot Radioactive Labeling - %Inhibition with Molecular Info View.RBC_KIN_SC_VW
GSK650394A	94.32	5.68	1e-06	50465	GRK3	RBC Kinase HotSpot Radioactive Labeling - %Inhibition with Molecular Info View.RBC_KIN_SC_VW
GSK650394A	96.48	3.52	1e-06	50465	GRK3	RBC Kinase HotSpot Radioactive Labeling - %Inhibition with Molecular Info View.RBC_KIN_SC_VW
GSK650394A	93.58	6.42	1e-06	50465	GRK4	RBC Kinase HotSpot Radioactive Labeling - %Inhibition with Molecular Info View.RBC_KIN_SC_VW
GSK650394A	95.46	4.54	1e-06	50465	GRK4	RBC Kinase HotSpot Radioactive Labeling - %Inhibition with Molecular Info View.RBC_KIN_SC_VW
GSK650394A	94.26	5.74	1e-06	50465	GRK5	RBC Kinase HotSpot Radioactive Labeling - %Inhibition with Molecular Info View.RBC_KIN_SC_VW
GSK650394A	100.22	-0.22	1e-06	50465	GRK5	RBC Kinase HotSpot Radioactive Labeling - %Inhibition with Molecular Info View.RBC_KIN_SC_VW
GSK650394A	92.02	7.98	1e-06	50465	GRK6	RBC Kinase HotSpot Radioactive Labeling - %Inhibition with Molecular Info View.RBC_KIN_SC_VW
GSK650394A	93.73	6.27	1e-06	50465	GRK6	RBC Kinase HotSpot Radioactive Labeling - %Inhibition with Molecular Info View.RBC_KIN_SC_VW
GSK650394A	88.68	11.32	1e-06	50465	GRK7	RBC Kinase HotSpot Radioactive Labeling - %Inhibition with Molecular Info View.RBC_KIN_SC_VW
GSK650394A	90.16	9.84	1e-06	50465	GRK7	RBC Kinase HotSpot Radioactive Labeling - %Inhibition with Molecular Info View.RBC_KIN_SC_VW
GSK650394A	68.04	31.96	1e-06	50465	GSK3A	RBC Kinase HotSpot Radioactive Labeling - %Inhibition with Molecular Info View.RBC_KIN_SC_VW
GSK650394A	71.17	28.83	1e-06	50465	GSK3A	RBC Kinase HotSpot Radioactive Labeling - %Inhibition with Molecular Info View.RBC_KIN_SC_VW
GSK650394A	54.89	45.11	1e-06	50465	GSK3B	RBC Kinase HotSpot Radioactive Labeling - %Inhibition with Molecular Info View.RBC_KIN_SC_VW
GSK650394A	55.3	44.7	1e-06	50465	GSK3B	RBC Kinase HotSpot Radioactive Labeling - %Inhibition with Molecular Info View.RBC_KIN_SC_VW
GSK650394A	45.03	54.97	1e-06	50465	Haspin	RBC Kinase HotSpot Radioactive Labeling - %Inhibition with Molecular Info View.RBC_KIN_SC_VW
GSK650394A	49.11	50.89	1e-06	50465	Haspin	RBC Kinase HotSpot Radioactive Labeling - %Inhibition with Molecular Info View.RBC_KIN_SC_VW
GSK650394A	59.29	40.71	1e-06	50465	HCK	RBC Kinase HotSpot Radioactive Labeling - %Inhibition with Molecular Info View.RBC_KIN_SC_VW
GSK650394A	62.08	37.92	1e-06	50465	HCK	RBC Kinase HotSpot Radioactive Labeling - %Inhibition with Molecular Info View.RBC_KIN_SC_VW
GSK650394A	3.47	96.53	1e-06	50465	HGK/MAP4K4	RBC Kinase HotSpot Radioactive Labeling - %Inhibition with Molecular Info View.RBC_KIN_SC_VW
GSK650394A	3.72	96.28	1e-06	50465	HGK/MAP4K4	RBC Kinase HotSpot Radioactive Labeling - %Inhibition with Molecular Info View.RBC_KIN_SC_VW
GSK650394A	74.39	25.61	1e-06	50465	HIPK1	RBC Kinase HotSpot Radioactive Labeling - %Inhibition with Molecular Info View.RBC_KIN_SC_VW
GSK650394A	74.64	25.36	1e-06	50465	HIPK1	RBC Kinase HotSpot Radioactive Labeling - %Inhibition with Molecular Info View.RBC_KIN_SC_VW
GSK650394A	79.52	20.48	1e-06	50465	HIPK2	RBC Kinase HotSpot Radioactive Labeling - %Inhibition with Molecular Info View.RBC_KIN_SC_VW
GSK650394A	82.5	17.5	1e-06	50465	HIPK2	RBC Kinase HotSpot Radioactive Labeling - %Inhibition with Molecular Info View.RBC_KIN_SC_VW
GSK650394A	74.52	25.48	1e-06	50465	HIPK3	RBC Kinase HotSpot Radioactive Labeling - %Inhibition with Molecular Info View.RBC_KIN_SC_VW
GSK650394A	82.76	17.24	1e-06	50465	HIPK3	RBC Kinase HotSpot Radioactive Labeling - %Inhibition with Molecular Info View.RBC_KIN_SC_VW
GSK650394A	72.62	27.38	1e-06	50465	HIPK4	RBC Kinase HotSpot Radioactive Labeling - %Inhibition with Molecular Info View.RBC_KIN_SC_VW
GSK650394A	72.89	27.11	1e-06	50465	HIPK4	RBC Kinase HotSpot Radioactive Labeling - %Inhibition with Molecular Info View.RBC_KIN_SC_VW
GSK650394A	21.93	78.07	1e-06	50465	HPK1/MAP4K1	RBC Kinase HotSpot Radioactive Labeling - %Inhibition with Molecular Info View.RBC_KIN_SC_VW
GSK650394A	23.9	76.1	1e-06	50465	HPK1/MAP4K1	RBC Kinase HotSpot Radioactive Labeling - %Inhibition with Molecular Info View.RBC_KIN_SC_VW
GSK650394A	56.14	43.86	1e-06	50465	IGF-1R	RBC Kinase HotSpot Radioactive Labeling - %Inhibition with Molecular Info View.RBC_KIN_SC_VW
GSK650394A	59.03	40.97	1e-06	50465	IGF-1R	RBC Kinase HotSpot Radioactive Labeling - %Inhibition with Molecular Info View.RBC_KIN_SC_VW
GSK650394A	87.63	12.37	1e-06	50465	IKKa/CHUK	RBC Kinase HotSpot Radioactive Labeling - %Inhibition with Molecular Info View.RBC_KIN_SC_VW
GSK650394A	90.12	9.88	1e-06	50465	IKKa/CHUK	RBC Kinase HotSpot Radioactive Labeling - %Inhibition with Molecular Info View.RBC_KIN_SC_VW
GSK650394A	88.96	11.04	1e-06	50465	IKKb/IKBKB	RBC Kinase HotSpot Radioactive Labeling - %Inhibition with Molecular Info View.RBC_KIN_SC_VW
GSK650394A	89.26	10.74	1e-06	50465	IKKb/IKBKB	RBC Kinase HotSpot Radioactive Labeling - %Inhibition with Molecular Info View.RBC_KIN_SC_VW
GSK650394A	43.22	56.78	1e-06	50465	IKKe/IKBKE	RBC Kinase HotSpot Radioactive Labeling - %Inhibition with Molecular Info View.RBC_KIN_SC_VW
GSK650394A	43.94	56.06	1e-06	50465	IKKe/IKBKE	RBC Kinase HotSpot Radioactive Labeling - %Inhibition with Molecular Info View.RBC_KIN_SC_VW
GSK650394A	46.43	53.57	1e-06	50465	IR	RBC Kinase HotSpot Radioactive Labeling - %Inhibition with Molecular Info View.RBC_KIN_SC_VW
GSK650394A	47.43	52.57	1e-06	50465	IR	RBC Kinase HotSpot Radioactive Labeling - %Inhibition with Molecular Info View.RBC_KIN_SC_VW
GSK650394A	53.61	46.39	1e-06	50465	IRAK1	RBC Kinase HotSpot Radioactive Labeling - %Inhibition with Molecular Info View.RBC_KIN_SC_VW
GSK650394A	58.44	41.56	1e-06	50465	IRAK1	RBC Kinase HotSpot Radioactive Labeling - %Inhibition with Molecular Info View.RBC_KIN_SC_VW
GSK650394A	4.1	95.9	1e-06	50465	IRAK4	RBC Kinase HotSpot Radioactive Labeling - %Inhibition with Molecular Info View.RBC_KIN_SC_VW
GSK650394A	4.53	95.47	1e-06	50465	IRAK4	RBC Kinase HotSpot Radioactive Labeling - %Inhibition with Molecular Info View.RBC_KIN_SC_VW
GSK650394A	67.58	32.42	1e-06	50465	IRR/INSRR	RBC Kinase HotSpot Radioactive Labeling - %Inhibition with Molecular Info View.RBC_KIN_SC_VW
GSK650394A	68.86	31.14	1e-06	50465	IRR/INSRR	RBC Kinase HotSpot Radioactive Labeling - %Inhibition with Molecular Info View.RBC_KIN_SC_VW
GSK650394A	13.72	86.28	1e-06	50465	ITK	RBC Kinase HotSpot Radioactive Labeling - %Inhibition with Molecular Info View.RBC_KIN_SC_VW
GSK650394A	14.85	85.15	1e-06	50465	ITK	RBC Kinase HotSpot Radioactive Labeling - %Inhibition with Molecular Info View.RBC_KIN_SC_VW
GSK650394A	45.93	54.07	1e-06	50465	JAK1	RBC Kinase HotSpot Radioactive Labeling - %Inhibition with Molecular Info View.RBC_KIN_SC_VW
GSK650394A	46.54	53.46	1e-06	50465	JAK1	RBC Kinase HotSpot Radioactive Labeling - %Inhibition with Molecular Info View.RBC_KIN_SC_VW
GSK650394A	12.07	87.93	1e-06	50465	JAK2	RBC Kinase HotSpot Radioactive Labeling - %Inhibition with Molecular Info View.RBC_KIN_SC_VW
GSK650394A	12.12	87.88	1e-06	50465	JAK2	RBC Kinase HotSpot Radioactive Labeling - %Inhibition with Molecular Info View.RBC_KIN_SC_VW
GSK650394A	0.54	99.46	1e-06	50465	JAK3	RBC Kinase HotSpot Radioactive Labeling - %Inhibition with Molecular Info View.RBC_KIN_SC_VW
GSK650394A	0.91	99.09	1e-06	50465	JAK3	RBC Kinase HotSpot Radioactive Labeling - %Inhibition with Molecular Info View.RBC_KIN_SC_VW
GSK650394A	22.14	77.86	1e-06	50465	JNK1	RBC Kinase HotSpot Radioactive Labeling - %Inhibition with Molecular Info View.RBC_KIN_SC_VW
GSK650394A	22.78	77.22	1e-06	50465	JNK1	RBC Kinase HotSpot Radioactive Labeling - %Inhibition with Molecular Info View.RBC_KIN_SC_VW
GSK650394A	20.39	79.61	1e-06	50465	JNK2	RBC Kinase HotSpot Radioactive Labeling - %Inhibition with Molecular Info View.RBC_KIN_SC_VW
GSK650394A	28.28	71.72	1e-06	50465	JNK2	RBC Kinase HotSpot Radioactive Labeling - %Inhibition with Molecular Info View.RBC_KIN_SC_VW
GSK650394A	68.19	31.81	1e-06	50465	JNK3	RBC Kinase HotSpot Radioactive Labeling - %Inhibition with Molecular Info View.RBC_KIN_SC_VW
GSK650394A	68.95	31.05	1e-06	50465	JNK3	RBC Kinase HotSpot Radioactive Labeling - %Inhibition with Molecular Info View.RBC_KIN_SC_VW
GSK650394A	30.18	69.82	1e-06	50465	KDR/VEGFR2	RBC Kinase HotSpot Radioactive Labeling - %Inhibition with Molecular Info View.RBC_KIN_SC_VW
GSK650394A	31.58	68.42	1e-06	50465	KDR/VEGFR2	RBC Kinase HotSpot Radioactive Labeling - %Inhibition with Molecular Info View.RBC_KIN_SC_VW
GSK650394A	0.66	99.34	1e-06	50465	KHS/MAP4K5	RBC Kinase HotSpot Radioactive Labeling - %Inhibition with Molecular Info View.RBC_KIN_SC_VW
GSK650394A	0.78	99.22	1e-06	50465	KHS/MAP4K5	RBC Kinase HotSpot Radioactive Labeling - %Inhibition with Molecular Info View.RBC_KIN_SC_VW
GSK650394A	70.29	29.71	1e-06	50465	LATS1	RBC Kinase HotSpot Radioactive Labeling - %Inhibition with Molecular Info View.RBC_KIN_SC_VW
GSK650394A	71.78	28.22	1e-06	50465	LATS1	RBC Kinase HotSpot Radioactive Labeling - %Inhibition with Molecular Info View.RBC_KIN_SC_VW
GSK650394A	36.82	63.18	1e-06	50465	LATS2	RBC Kinase HotSpot Radioactive Labeling - %Inhibition with Molecular Info View.RBC_KIN_SC_VW
GSK650394A	37.18	62.82	1e-06	50465	LATS2	RBC Kinase HotSpot Radioactive Labeling - %Inhibition with Molecular Info View.RBC_KIN_SC_VW
GSK650394A	54.93	45.07	1e-06	50465	LCK	RBC Kinase HotSpot Radioactive Labeling - %Inhibition with Molecular Info View.RBC_KIN_SC_VW
GSK650394A	55.5	44.5	1e-06	50465	LCK	RBC Kinase HotSpot Radioactive Labeling - %Inhibition with Molecular Info View.RBC_KIN_SC_VW
GSK650394A	76.11	23.89	1e-06	50465	LCK2/ICK	RBC Kinase HotSpot Radioactive Labeling - %Inhibition with Molecular Info View.RBC_KIN_SC_VW
GSK650394A	81.88	18.12	1e-06	50465	LCK2/ICK	RBC Kinase HotSpot Radioactive Labeling - %Inhibition with Molecular Info View.RBC_KIN_SC_VW
GSK650394A	28.99	71.01	1e-06	50465	LIMK1	RBC Kinase HotSpot Radioactive Labeling - %Inhibition with Molecular Info View.RBC_KIN_SC_VW
GSK650394A	32.35	67.65	1e-06	50465	LIMK1	RBC Kinase HotSpot Radioactive Labeling - %Inhibition with Molecular Info View.RBC_KIN_SC_VW
GSK650394A	99.89	0.11	1e-06	50465	LKB1	RBC Kinase HotSpot Radioactive Labeling - %Inhibition with Molecular Info View.RBC_KIN_SC_VW
GSK650394A	100.67	-0.67	1e-06	50465	LKB1	RBC Kinase HotSpot Radioactive Labeling - %Inhibition with Molecular Info View.RBC_KIN_SC_VW
GSK650394A	29.38	70.62	1e-06	50465	LOK/STK10	RBC Kinase HotSpot Radioactive Labeling - %Inhibition with Molecular Info View.RBC_KIN_SC_VW
GSK650394A	35.91	64.09	1e-06	50465	LOK/STK10	RBC Kinase HotSpot Radioactive Labeling - %Inhibition with Molecular Info View.RBC_KIN_SC_VW
GSK650394A	3.3	96.7	1e-06	50465	LRRK2	RBC Kinase HotSpot Radioactive Labeling - %Inhibition with Molecular Info View.RBC_KIN_SC_VW
GSK650394A	3.39	96.61	1e-06	50465	LRRK2	RBC Kinase HotSpot Radioactive Labeling - %Inhibition with Molecular Info View.RBC_KIN_SC_VW
GSK650394A	55.82	44.18	1e-06	50465	LYN	RBC Kinase HotSpot Radioactive Labeling - %Inhibition with Molecular Info View.RBC_KIN_SC_VW
GSK650394A	57.27	42.73	1e-06	50465	LYN	RBC Kinase HotSpot Radioactive Labeling - %Inhibition with Molecular Info View.RBC_KIN_SC_VW
GSK650394A	74.77	25.23	1e-06	50465	LYN B	RBC Kinase HotSpot Radioactive Labeling - %Inhibition with Molecular Info View.RBC_KIN_SC_VW
GSK650394A	76.96	23.04	1e-06	50465	LYN B	RBC Kinase HotSpot Radioactive Labeling - %Inhibition with Molecular Info View.RBC_KIN_SC_VW
GSK650394A	98.13	1.87	1e-06	50465	MAPKAPK2	RBC Kinase HotSpot Radioactive Labeling - %Inhibition with Molecular Info View.RBC_KIN_SC_VW
GSK650394A	103.08	-3.08	1e-06	50465	MAPKAPK2	RBC Kinase HotSpot Radioactive Labeling - %Inhibition with Molecular Info View.RBC_KIN_SC_VW
GSK650394A	94.73	5.27	1e-06	50465	MAPKAPK3	RBC Kinase HotSpot Radioactive Labeling - %Inhibition with Molecular Info View.RBC_KIN_SC_VW
GSK650394A	94.97	5.03	1e-06	50465	MAPKAPK3	RBC Kinase HotSpot Radioactive Labeling - %Inhibition with Molecular Info View.RBC_KIN_SC_VW
GSK650394A	100.25	-0.25	1e-06	50465	MAPKAPK5/PRAK	RBC Kinase HotSpot Radioactive Labeling - %Inhibition with Molecular Info View.RBC_KIN_SC_VW
GSK650394A	105.41	-5.41	1e-06	50465	MAPKAPK5/PRAK	RBC Kinase HotSpot Radioactive Labeling - %Inhibition with Molecular Info View.RBC_KIN_SC_VW
GSK650394A	45.9	54.1	1e-06	50465	MARK1	RBC Kinase HotSpot Radioactive Labeling - %Inhibition with Molecular Info View.RBC_KIN_SC_VW
GSK650394A	48.97	51.03	1e-06	50465	MARK1	RBC Kinase HotSpot Radioactive Labeling - %Inhibition with Molecular Info View.RBC_KIN_SC_VW
GSK650394A	50.35	49.65	1e-06	50465	MARK2/PAR-1Ba	RBC Kinase HotSpot Radioactive Labeling - %Inhibition with Molecular Info View.RBC_KIN_SC_VW
GSK650394A	50.68	49.32	1e-06	50465	MARK2/PAR-1Ba	RBC Kinase HotSpot Radioactive Labeling - %Inhibition with Molecular Info View.RBC_KIN_SC_VW
GSK650394A	55.4	44.6	1e-06	50465	MARK3	RBC Kinase HotSpot Radioactive Labeling - %Inhibition with Molecular Info View.RBC_KIN_SC_VW
GSK650394A	56.16	43.84	1e-06	50465	MARK3	RBC Kinase HotSpot Radioactive Labeling - %Inhibition with Molecular Info View.RBC_KIN_SC_VW
GSK650394A	32.45	67.55	1e-06	50465	MARK4	RBC Kinase HotSpot Radioactive Labeling - %Inhibition with Molecular Info View.RBC_KIN_SC_VW
GSK650394A	33.71	66.29	1e-06	50465	MARK4	RBC Kinase HotSpot Radioactive Labeling - %Inhibition with Molecular Info View.RBC_KIN_SC_VW
GSK650394A	71.85	28.15	1e-06	50465	MEK1	RBC Kinase HotSpot Radioactive Labeling - %Inhibition with Molecular Info View.RBC_KIN_SC_VW
GSK650394A	82.12	17.88	1e-06	50465	MEK1	RBC Kinase HotSpot Radioactive Labeling - %Inhibition with Molecular Info View.RBC_KIN_SC_VW
GSK650394A	68.19	31.81	1e-06	50465	MEK2	RBC Kinase HotSpot Radioactive Labeling - %Inhibition with Molecular Info View.RBC_KIN_SC_VW
GSK650394A	70.14	29.86	1e-06	50465	MEK2	RBC Kinase HotSpot Radioactive Labeling - %Inhibition with Molecular Info View.RBC_KIN_SC_VW
GSK650394A	90.51	9.49	1e-06	50465	MEKK1	RBC Kinase HotSpot Radioactive Labeling - %Inhibition with Molecular Info View.RBC_KIN_SC_VW
GSK650394A	95.75	4.25	1e-06	50465	MEKK1	RBC Kinase HotSpot Radioactive Labeling - %Inhibition with Molecular Info View.RBC_KIN_SC_VW
GSK650394A	54.73	45.27	1e-06	50465	MEKK2	RBC Kinase HotSpot Radioactive Labeling - %Inhibition with Molecular Info View.RBC_KIN_SC_VW
GSK650394A	56.64	43.36	1e-06	50465	MEKK2	RBC Kinase HotSpot Radioactive Labeling - %Inhibition with Molecular Info View.RBC_KIN_SC_VW
GSK650394A	69.45	30.55	1e-06	50465	MEKK3	RBC Kinase HotSpot Radioactive Labeling - %Inhibition with Molecular Info View.RBC_KIN_SC_VW
GSK650394A	71.06	28.94	1e-06	50465	MEKK3	RBC Kinase HotSpot Radioactive Labeling - %Inhibition with Molecular Info View.RBC_KIN_SC_VW
GSK650394A	27.27	72.73	1e-06	50465	MELK	RBC Kinase HotSpot Radioactive Labeling - %Inhibition with Molecular Info View.RBC_KIN_SC_VW
GSK650394A	29.32	70.68	1e-06	50465	MELK	RBC Kinase HotSpot Radioactive Labeling - %Inhibition with Molecular Info View.RBC_KIN_SC_VW
GSK650394A	3.72	96.28	1e-06	50465	MINK/MINK1	RBC Kinase HotSpot Radioactive Labeling - %Inhibition with Molecular Info View.RBC_KIN_SC_VW
GSK650394A	4.93	95.07	1e-06	50465	MINK/MINK1	RBC Kinase HotSpot Radioactive Labeling - %Inhibition with Molecular Info View.RBC_KIN_SC_VW
GSK650394A	75.38	24.62	1e-06	50465	MKK6	RBC Kinase HotSpot Radioactive Labeling - %Inhibition with Molecular Info View.RBC_KIN_SC_VW
GSK650394A	77.18	22.82	1e-06	50465	MKK6	RBC Kinase HotSpot Radioactive Labeling - %Inhibition with Molecular Info View.RBC_KIN_SC_VW
GSK650394A	74.88	25.12	1e-06	50465	MLCK/MYLK	RBC Kinase HotSpot Radioactive Labeling - %Inhibition with Molecular Info View.RBC_KIN_SC_VW
GSK650394A	78.85	21.15	1e-06	50465	MLCK/MYLK	RBC Kinase HotSpot Radioactive Labeling - %Inhibition with Molecular Info View.RBC_KIN_SC_VW
GSK650394A	18.47	81.53	1e-06	50465	MLCK2/MYLK2	RBC Kinase HotSpot Radioactive Labeling - %Inhibition with Molecular Info View.RBC_KIN_SC_VW
GSK650394A	19.93	80.07	1e-06	50465	MLCK2/MYLK2	RBC Kinase HotSpot Radioactive Labeling - %Inhibition with Molecular Info View.RBC_KIN_SC_VW
GSK650394A	43.21	56.79	1e-06	50465	MLK1/MAP3K9	RBC Kinase HotSpot Radioactive Labeling - %Inhibition with Molecular Info View.RBC_KIN_SC_VW
GSK650394A	43.44	56.56	1e-06	50465	MLK1/MAP3K9	RBC Kinase HotSpot Radioactive Labeling - %Inhibition with Molecular Info View.RBC_KIN_SC_VW
GSK650394A	60.39	39.61	1e-06	50465	MLK2/MAP3K10	RBC Kinase HotSpot Radioactive Labeling - %Inhibition with Molecular Info View.RBC_KIN_SC_VW
GSK650394A	62.75	37.25	1e-06	50465	MLK2/MAP3K10	RBC Kinase HotSpot Radioactive Labeling - %Inhibition with Molecular Info View.RBC_KIN_SC_VW
GSK650394A	21.46	78.54	1e-06	50465	MLK3/MAP3K11	RBC Kinase HotSpot Radioactive Labeling - %Inhibition with Molecular Info View.RBC_KIN_SC_VW
GSK650394A	22.68	77.32	1e-06	50465	MLK3/MAP3K11	RBC Kinase HotSpot Radioactive Labeling - %Inhibition with Molecular Info View.RBC_KIN_SC_VW
GSK650394A	13.19	86.81	1e-06	50465	MNK1	RBC Kinase HotSpot Radioactive Labeling - %Inhibition with Molecular Info View.RBC_KIN_SC_VW
GSK650394A	13.51	86.49	1e-06	50465	MNK1	RBC Kinase HotSpot Radioactive Labeling - %Inhibition with Molecular Info View.RBC_KIN_SC_VW
GSK650394A	24.4	75.6	1e-06	50465	MNK2	RBC Kinase HotSpot Radioactive Labeling - %Inhibition with Molecular Info View.RBC_KIN_SC_VW
GSK650394A	29.98	70.02	1e-06	50465	MNK2	RBC Kinase HotSpot Radioactive Labeling - %Inhibition with Molecular Info View.RBC_KIN_SC_VW
GSK650394A	63.95	36.05	1e-06	50465	MRCKA/CDC42BPA	RBC Kinase HotSpot Radioactive Labeling - %Inhibition with Molecular Info View.RBC_KIN_SC_VW
GSK650394A	65.71	34.29	1e-06	50465	MRCKA/CDC42BPA	RBC Kinase HotSpot Radioactive Labeling - %Inhibition with Molecular Info View.RBC_KIN_SC_VW
GSK650394A	57.53	42.47	1e-06	50465	MRCKB/CDC42BPB	RBC Kinase HotSpot Radioactive Labeling - %Inhibition with Molecular Info View.RBC_KIN_SC_VW
GSK650394A	63.78	36.22	1e-06	50465	MRCKB/CDC42BPB	RBC Kinase HotSpot Radioactive Labeling - %Inhibition with Molecular Info View.RBC_KIN_SC_VW
GSK650394A	77.57	22.43	1e-06	50465	MSK1/RPS6KA5	RBC Kinase HotSpot Radioactive Labeling - %Inhibition with Molecular Info View.RBC_KIN_SC_VW
GSK650394A	80.44	19.56	1e-06	50465	MSK1/RPS6KA5	RBC Kinase HotSpot Radioactive Labeling - %Inhibition with Molecular Info View.RBC_KIN_SC_VW
GSK650394A	94.57	5.43	1e-06	50465	MSK2/RPS6KA4	RBC Kinase HotSpot Radioactive Labeling - %Inhibition with Molecular Info View.RBC_KIN_SC_VW
GSK650394A	94.84	5.16	1e-06	50465	MSK2/RPS6KA4	RBC Kinase HotSpot Radioactive Labeling - %Inhibition with Molecular Info View.RBC_KIN_SC_VW
GSK650394A	91.57	8.43	1e-06	50465	MSSK1-STK23	RBC Kinase HotSpot Radioactive Labeling - %Inhibition with Molecular Info View.RBC_KIN_SC_VW
GSK650394A	92.29	7.71	1e-06	50465	MSSK1-STK23	RBC Kinase HotSpot Radioactive Labeling - %Inhibition with Molecular Info View.RBC_KIN_SC_VW
GSK650394A	17.51	82.49	1e-06	50465	MST1/STK4	RBC Kinase HotSpot Radioactive Labeling - %Inhibition with Molecular Info View.RBC_KIN_SC_VW
GSK650394A	19.35	80.65	1e-06	50465	MST1/STK4	RBC Kinase HotSpot Radioactive Labeling - %Inhibition with Molecular Info View.RBC_KIN_SC_VW
GSK650394A	23.74	76.26	1e-06	50465	MST2/STK3	RBC Kinase HotSpot Radioactive Labeling - %Inhibition with Molecular Info View.RBC_KIN_SC_VW
GSK650394A	25.2	74.8	1e-06	50465	MST2/STK3	RBC Kinase HotSpot Radioactive Labeling - %Inhibition with Molecular Info View.RBC_KIN_SC_VW
GSK650394A	50.88	49.12	1e-06	50465	MST3/STK24	RBC Kinase HotSpot Radioactive Labeling - %Inhibition with Molecular Info View.RBC_KIN_SC_VW
GSK650394A	52.67	47.33	1e-06	50465	MST3/STK24	RBC Kinase HotSpot Radioactive Labeling - %Inhibition with Molecular Info View.RBC_KIN_SC_VW
GSK650394A	62.4	37.6	1e-06	50465	MST4	RBC Kinase HotSpot Radioactive Labeling - %Inhibition with Molecular Info View.RBC_KIN_SC_VW
GSK650394A	66.9	33.1	1e-06	50465	MST4	RBC Kinase HotSpot Radioactive Labeling - %Inhibition with Molecular Info View.RBC_KIN_SC_VW
GSK650394A	66.6	33.4	1e-06	50465	MUSK	RBC Kinase HotSpot Radioactive Labeling - %Inhibition with Molecular Info View.RBC_KIN_SC_VW
GSK650394A	68.4	31.6	1e-06	50465	MUSK	RBC Kinase HotSpot Radioactive Labeling - %Inhibition with Molecular Info View.RBC_KIN_SC_VW
GSK650394A	92.76	7.24	1e-06	50465	MYLK3	RBC Kinase HotSpot Radioactive Labeling - %Inhibition with Molecular Info View.RBC_KIN_SC_VW
GSK650394A	95.3	4.7	1e-06	50465	MYLK3	RBC Kinase HotSpot Radioactive Labeling - %Inhibition with Molecular Info View.RBC_KIN_SC_VW
GSK650394A	87.88	12.12	1e-06	50465	MYO3B	RBC Kinase HotSpot Radioactive Labeling - %Inhibition with Molecular Info View.RBC_KIN_SC_VW
GSK650394A	93.89	6.11	1e-06	50465	MYO3B	RBC Kinase HotSpot Radioactive Labeling - %Inhibition with Molecular Info View.RBC_KIN_SC_VW
GSK650394A	57.46	42.54	1e-06	50465	NEK1	RBC Kinase HotSpot Radioactive Labeling - %Inhibition with Molecular Info View.RBC_KIN_SC_VW
GSK650394A	60.01	39.99	1e-06	50465	NEK1	RBC Kinase HotSpot Radioactive Labeling - %Inhibition with Molecular Info View.RBC_KIN_SC_VW
GSK650394A	90.56	9.44	1e-06	50465	NEK11	RBC Kinase HotSpot Radioactive Labeling - %Inhibition with Molecular Info View.RBC_KIN_SC_VW
GSK650394A	92.72	7.28	1e-06	50465	NEK11	RBC Kinase HotSpot Radioactive Labeling - %Inhibition with Molecular Info View.RBC_KIN_SC_VW
GSK650394A	48.65	51.35	1e-06	50465	NEK2	RBC Kinase HotSpot Radioactive Labeling - %Inhibition with Molecular Info View.RBC_KIN_SC_VW
GSK650394A	52.46	47.54	1e-06	50465	NEK2	RBC Kinase HotSpot Radioactive Labeling - %Inhibition with Molecular Info View.RBC_KIN_SC_VW
GSK650394A	67.11	32.89	1e-06	50465	NEK3	RBC Kinase HotSpot Radioactive Labeling - %Inhibition with Molecular Info View.RBC_KIN_SC_VW
GSK650394A	69.82	30.18	1e-06	50465	NEK3	RBC Kinase HotSpot Radioactive Labeling - %Inhibition with Molecular Info View.RBC_KIN_SC_VW
GSK650394A	81.01	18.99	1e-06	50465	NEK4	RBC Kinase HotSpot Radioactive Labeling - %Inhibition with Molecular Info View.RBC_KIN_SC_VW
GSK650394A	81.31	18.69	1e-06	50465	NEK4	RBC Kinase HotSpot Radioactive Labeling - %Inhibition with Molecular Info View.RBC_KIN_SC_VW
GSK650394A	26.29	73.71	1e-06	50465	NEK5	RBC Kinase HotSpot Radioactive Labeling - %Inhibition with Molecular Info View.RBC_KIN_SC_VW
GSK650394A	26.61	73.39	1e-06	50465	NEK5	RBC Kinase HotSpot Radioactive Labeling - %Inhibition with Molecular Info View.RBC_KIN_SC_VW
GSK650394A	94	6	1e-06	50465	NEK6	RBC Kinase HotSpot Radioactive Labeling - %Inhibition with Molecular Info View.RBC_KIN_SC_VW
GSK650394A	98.32	1.68	1e-06	50465	NEK6	RBC Kinase HotSpot Radioactive Labeling - %Inhibition with Molecular Info View.RBC_KIN_SC_VW
GSK650394A	105.59	-5.59	1e-06	50465	NEK7	RBC Kinase HotSpot Radioactive Labeling - %Inhibition with Molecular Info View.RBC_KIN_SC_VW
GSK650394A	105.72	-5.72	1e-06	50465	NEK7	RBC Kinase HotSpot Radioactive Labeling - %Inhibition with Molecular Info View.RBC_KIN_SC_VW
GSK650394A	65.61	34.39	1e-06	50465	NEK9	RBC Kinase HotSpot Radioactive Labeling - %Inhibition with Molecular Info View.RBC_KIN_SC_VW
GSK650394A	66.48	33.52	1e-06	50465	NEK9	RBC Kinase HotSpot Radioactive Labeling - %Inhibition with Molecular Info View.RBC_KIN_SC_VW
GSK650394A	77.65	22.35	1e-06	50465	NLK	RBC Kinase HotSpot Radioactive Labeling - %Inhibition with Molecular Info View.RBC_KIN_SC_VW
GSK650394A	81.69	18.31	1e-06	50465	NLK	RBC Kinase HotSpot Radioactive Labeling - %Inhibition with Molecular Info View.RBC_KIN_SC_VW
GSK650394A	103.01	-3.01	1e-06	50465	OSR1/OXSR1	RBC Kinase HotSpot Radioactive Labeling - %Inhibition with Molecular Info View.RBC_KIN_SC_VW
GSK650394A	104.17	-4.17	1e-06	50465	OSR1/OXSR1	RBC Kinase HotSpot Radioactive Labeling - %Inhibition with Molecular Info View.RBC_KIN_SC_VW
GSK650394A	81.9	18.1	1e-06	50465	p38a/MAPK14	RBC Kinase HotSpot Radioactive Labeling - %Inhibition with Molecular Info View.RBC_KIN_SC_VW
GSK650394A	87.52	12.48	1e-06	50465	p38a/MAPK14	RBC Kinase HotSpot Radioactive Labeling - %Inhibition with Molecular Info View.RBC_KIN_SC_VW
GSK650394A	100.79	-0.79	1e-06	50465	p38b/MAPK11	RBC Kinase HotSpot Radioactive Labeling - %Inhibition with Molecular Info View.RBC_KIN_SC_VW
GSK650394A	104.31	-4.31	1e-06	50465	p38b/MAPK11	RBC Kinase HotSpot Radioactive Labeling - %Inhibition with Molecular Info View.RBC_KIN_SC_VW
GSK650394A	94.3	5.7	1e-06	50465	p38d/MAPK13	RBC Kinase HotSpot Radioactive Labeling - %Inhibition with Molecular Info View.RBC_KIN_SC_VW
GSK650394A	94.88	5.12	1e-06	50465	p38d/MAPK13	RBC Kinase HotSpot Radioactive Labeling - %Inhibition with Molecular Info View.RBC_KIN_SC_VW
GSK650394A	96.04	3.96	1e-06	50465	p38g	RBC Kinase HotSpot Radioactive Labeling - %Inhibition with Molecular Info View.RBC_KIN_SC_VW
GSK650394A	101.32	-1.32	1e-06	50465	p38g	RBC Kinase HotSpot Radioactive Labeling - %Inhibition with Molecular Info View.RBC_KIN_SC_VW
GSK650394A	74.71	25.29	1e-06	50465	p70S6K/RPS6KB1	RBC Kinase HotSpot Radioactive Labeling - %Inhibition with Molecular Info View.RBC_KIN_SC_VW
GSK650394A	81.69	18.31	1e-06	50465	p70S6K/RPS6KB1	RBC Kinase HotSpot Radioactive Labeling - %Inhibition with Molecular Info View.RBC_KIN_SC_VW
GSK650394A	96.26	3.74	1e-06	50465	p70S6Kb-RPS6KB2	RBC Kinase HotSpot Radioactive Labeling - %Inhibition with Molecular Info View.RBC_KIN_SC_VW
GSK650394A	102.09	-2.09	1e-06	50465	p70S6Kb-RPS6KB2	RBC Kinase HotSpot Radioactive Labeling - %Inhibition with Molecular Info View.RBC_KIN_SC_VW
GSK650394A	82.34	17.66	1e-06	50465	PAK1	RBC Kinase HotSpot Radioactive Labeling - %Inhibition with Molecular Info View.RBC_KIN_SC_VW
GSK650394A	85.02	14.98	1e-06	50465	PAK1	RBC Kinase HotSpot Radioactive Labeling - %Inhibition with Molecular Info View.RBC_KIN_SC_VW
GSK650394A	97.69	2.31	1e-06	50465	PAK2	RBC Kinase HotSpot Radioactive Labeling - %Inhibition with Molecular Info View.RBC_KIN_SC_VW
GSK650394A	98.3	1.7	1e-06	50465	PAK2	RBC Kinase HotSpot Radioactive Labeling - %Inhibition with Molecular Info View.RBC_KIN_SC_VW
GSK650394A	84.92	15.08	1e-06	50465	PAK3	RBC Kinase HotSpot Radioactive Labeling - %Inhibition with Molecular Info View.RBC_KIN_SC_VW
GSK650394A	90.42	9.58	1e-06	50465	PAK3	RBC Kinase HotSpot Radioactive Labeling - %Inhibition with Molecular Info View.RBC_KIN_SC_VW
GSK650394A	99.32	0.68	1e-06	50465	PAK4	RBC Kinase HotSpot Radioactive Labeling - %Inhibition with Molecular Info View.RBC_KIN_SC_VW
GSK650394A	102.87	-2.87	1e-06	50465	PAK4	RBC Kinase HotSpot Radioactive Labeling - %Inhibition with Molecular Info View.RBC_KIN_SC_VW
GSK650394A	89.92	10.08	1e-06	50465	PAK5	RBC Kinase HotSpot Radioactive Labeling - %Inhibition with Molecular Info View.RBC_KIN_SC_VW
GSK650394A	93.67	6.33	1e-06	50465	PAK5	RBC Kinase HotSpot Radioactive Labeling - %Inhibition with Molecular Info View.RBC_KIN_SC_VW
GSK650394A	84.07	15.93	1e-06	50465	PAK6	RBC Kinase HotSpot Radioactive Labeling - %Inhibition with Molecular Info View.RBC_KIN_SC_VW
GSK650394A	86.47	13.53	1e-06	50465	PAK6	RBC Kinase HotSpot Radioactive Labeling - %Inhibition with Molecular Info View.RBC_KIN_SC_VW
GSK650394A	36.09	63.91	1e-06	50465	PASK	RBC Kinase HotSpot Radioactive Labeling - %Inhibition with Molecular Info View.RBC_KIN_SC_VW
GSK650394A	37.6	62.4	1e-06	50465	PASK	RBC Kinase HotSpot Radioactive Labeling - %Inhibition with Molecular Info View.RBC_KIN_SC_VW
GSK650394A	94.98	5.02	1e-06	50465	PBK/TOPK	RBC Kinase HotSpot Radioactive Labeling - %Inhibition with Molecular Info View.RBC_KIN_SC_VW
GSK650394A	97.12	2.88	1e-06	50465	PBK/TOPK	RBC Kinase HotSpot Radioactive Labeling - %Inhibition with Molecular Info View.RBC_KIN_SC_VW
GSK650394A	57.54	42.46	1e-06	50465	PDGFRa	RBC Kinase HotSpot Radioactive Labeling - %Inhibition with Molecular Info View.RBC_KIN_SC_VW
GSK650394A	57.85	42.15	1e-06	50465	PDGFRa	RBC Kinase HotSpot Radioactive Labeling - %Inhibition with Molecular Info View.RBC_KIN_SC_VW
GSK650394A	60.69	39.31	1e-06	50465	PDGFRb	RBC Kinase HotSpot Radioactive Labeling - %Inhibition with Molecular Info View.RBC_KIN_SC_VW
GSK650394A	63.63	36.37	1e-06	50465	PDGFRb	RBC Kinase HotSpot Radioactive Labeling - %Inhibition with Molecular Info View.RBC_KIN_SC_VW
GSK650394A	67.04	32.96	1e-06	50465	PDK1/PDPK1	RBC Kinase HotSpot Radioactive Labeling - %Inhibition with Molecular Info View.RBC_KIN_SC_VW
GSK650394A	70.76	29.24	1e-06	50465	PDK1/PDPK1	RBC Kinase HotSpot Radioactive Labeling - %Inhibition with Molecular Info View.RBC_KIN_SC_VW
GSK650394A	4.36	95.64	1e-06	50465	PHKg1	RBC Kinase HotSpot Radioactive Labeling - %Inhibition with Molecular Info View.RBC_KIN_SC_VW
GSK650394A	4.44	95.56	1e-06	50465	PHKg1	RBC Kinase HotSpot Radioactive Labeling - %Inhibition with Molecular Info View.RBC_KIN_SC_VW
GSK650394A	52.24	47.76	1e-06	50465	PHKg2	RBC Kinase HotSpot Radioactive Labeling - %Inhibition with Molecular Info View.RBC_KIN_SC_VW
GSK650394A	54.51	45.49	1e-06	50465	PHKg2	RBC Kinase HotSpot Radioactive Labeling - %Inhibition with Molecular Info View.RBC_KIN_SC_VW
GSK650394A	62.75	37.25	1e-06	50465	PIM1	RBC Kinase HotSpot Radioactive Labeling - %Inhibition with Molecular Info View.RBC_KIN_SC_VW
GSK650394A	64.1	35.9	1e-06	50465	PIM1	RBC Kinase HotSpot Radioactive Labeling - %Inhibition with Molecular Info View.RBC_KIN_SC_VW
GSK650394A	98.5	1.5	1e-06	50465	PIM2	RBC Kinase HotSpot Radioactive Labeling - %Inhibition with Molecular Info View.RBC_KIN_SC_VW
GSK650394A	99.76	0.24	1e-06	50465	PIM2	RBC Kinase HotSpot Radioactive Labeling - %Inhibition with Molecular Info View.RBC_KIN_SC_VW
GSK650394A	86.3	13.7	1e-06	50465	PIM3	RBC Kinase HotSpot Radioactive Labeling - %Inhibition with Molecular Info View.RBC_KIN_SC_VW
GSK650394A	88.06	11.94	1e-06	50465	PIM3	RBC Kinase HotSpot Radioactive Labeling - %Inhibition with Molecular Info View.RBC_KIN_SC_VW
GSK650394A	98.18	1.82	1e-06	50465	PKA	RBC Kinase HotSpot Radioactive Labeling - %Inhibition with Molecular Info View.RBC_KIN_SC_VW
GSK650394A	99.35	0.65	1e-06	50465	PKA	RBC Kinase HotSpot Radioactive Labeling - %Inhibition with Molecular Info View.RBC_KIN_SC_VW
GSK650394A	67.11	32.89	1e-06	50465	PKACb	RBC Kinase HotSpot Radioactive Labeling - %Inhibition with Molecular Info View.RBC_KIN_SC_VW
GSK650394A	67.55	32.45	1e-06	50465	PKACb	RBC Kinase HotSpot Radioactive Labeling - %Inhibition with Molecular Info View.RBC_KIN_SC_VW
GSK650394A	75.91	24.09	1e-06	50465	PKAcg	RBC Kinase HotSpot Radioactive Labeling - %Inhibition with Molecular Info View.RBC_KIN_SC_VW
GSK650394A	77.15	22.85	1e-06	50465	PKAcg	RBC Kinase HotSpot Radioactive Labeling - %Inhibition with Molecular Info View.RBC_KIN_SC_VW
GSK650394A	84.01	15.99	1e-06	50465	PKCa	RBC Kinase HotSpot Radioactive Labeling - %Inhibition with Molecular Info View.RBC_KIN_SC_VW
GSK650394A	84.22	15.78	1e-06	50465	PKCa	RBC Kinase HotSpot Radioactive Labeling - %Inhibition with Molecular Info View.RBC_KIN_SC_VW
GSK650394A	82.9	17.1	1e-06	50465	pkcB1	RBC Kinase HotSpot Radioactive Labeling - %Inhibition with Molecular Info View.RBC_KIN_SC_VW
GSK650394A	83.2	16.8	1e-06	50465	pkcB1	RBC Kinase HotSpot Radioactive Labeling - %Inhibition with Molecular Info View.RBC_KIN_SC_VW
GSK650394A	89.09	10.91	1e-06	50465	PKCb2	RBC Kinase HotSpot Radioactive Labeling - %Inhibition with Molecular Info View.RBC_KIN_SC_VW
GSK650394A	96.26	3.74	1e-06	50465	PKCb2	RBC Kinase HotSpot Radioactive Labeling - %Inhibition with Molecular Info View.RBC_KIN_SC_VW
GSK650394A	45.7	54.3	1e-06	50465	PKCd	RBC Kinase HotSpot Radioactive Labeling - %Inhibition with Molecular Info View.RBC_KIN_SC_VW
GSK650394A	50.74	49.26	1e-06	50465	PKCd	RBC Kinase HotSpot Radioactive Labeling - %Inhibition with Molecular Info View.RBC_KIN_SC_VW
GSK650394A	54.54	45.46	1e-06	50465	PKCepsilon	RBC Kinase HotSpot Radioactive Labeling - %Inhibition with Molecular Info View.RBC_KIN_SC_VW
GSK650394A	59.97	40.03	1e-06	50465	PKCepsilon	RBC Kinase HotSpot Radioactive Labeling - %Inhibition with Molecular Info View.RBC_KIN_SC_VW
GSK650394A	75.14	24.86	1e-06	50465	PKCeta	RBC Kinase HotSpot Radioactive Labeling - %Inhibition with Molecular Info View.RBC_KIN_SC_VW
GSK650394A	80.45	19.55	1e-06	50465	PKCeta	RBC Kinase HotSpot Radioactive Labeling - %Inhibition with Molecular Info View.RBC_KIN_SC_VW
GSK650394A	90.14	9.86	1e-06	50465	PKCg	RBC Kinase HotSpot Radioactive Labeling - %Inhibition with Molecular Info View.RBC_KIN_SC_VW
GSK650394A	93.58	6.42	1e-06	50465	PKCg	RBC Kinase HotSpot Radioactive Labeling - %Inhibition with Molecular Info View.RBC_KIN_SC_VW
GSK650394A	96.51	3.49	1e-06	50465	PKCiota	RBC Kinase HotSpot Radioactive Labeling - %Inhibition with Molecular Info View.RBC_KIN_SC_VW
GSK650394A	96.69	3.31	1e-06	50465	PKCiota	RBC Kinase HotSpot Radioactive Labeling - %Inhibition with Molecular Info View.RBC_KIN_SC_VW
GSK650394A	67.89	32.11	1e-06	50465	PKCmu/PRKD1	RBC Kinase HotSpot Radioactive Labeling - %Inhibition with Molecular Info View.RBC_KIN_SC_VW
GSK650394A	69.37	30.63	1e-06	50465	PKCmu/PRKD1	RBC Kinase HotSpot Radioactive Labeling - %Inhibition with Molecular Info View.RBC_KIN_SC_VW
GSK650394A	64.63	35.37	1e-06	50465	PKCnu/PRKD3	RBC Kinase HotSpot Radioactive Labeling - %Inhibition with Molecular Info View.RBC_KIN_SC_VW
GSK650394A	65.08	34.92	1e-06	50465	PKCnu/PRKD3	RBC Kinase HotSpot Radioactive Labeling - %Inhibition with Molecular Info View.RBC_KIN_SC_VW
GSK650394A	75.54	24.46	1e-06	50465	PKCtheta	RBC Kinase HotSpot Radioactive Labeling - %Inhibition with Molecular Info View.RBC_KIN_SC_VW
GSK650394A	77.9	22.1	1e-06	50465	PKCtheta	RBC Kinase HotSpot Radioactive Labeling - %Inhibition with Molecular Info View.RBC_KIN_SC_VW
GSK650394A	96.9	3.1	1e-06	50465	PKCzeta	RBC Kinase HotSpot Radioactive Labeling - %Inhibition with Molecular Info View.RBC_KIN_SC_VW
GSK650394A	99.01	0.99	1e-06	50465	PKCzeta	RBC Kinase HotSpot Radioactive Labeling - %Inhibition with Molecular Info View.RBC_KIN_SC_VW
GSK650394A	57.67	42.33	1e-06	50465	PKD2/PRKD2	RBC Kinase HotSpot Radioactive Labeling - %Inhibition with Molecular Info View.RBC_KIN_SC_VW
GSK650394A	58.83	41.17	1e-06	50465	PKD2/PRKD2	RBC Kinase HotSpot Radioactive Labeling - %Inhibition with Molecular Info View.RBC_KIN_SC_VW
GSK650394A	87.86	12.14	1e-06	50465	PKG1a	RBC Kinase HotSpot Radioactive Labeling - %Inhibition with Molecular Info View.RBC_KIN_SC_VW
GSK650394A	90.52	9.48	1e-06	50465	PKG1a	RBC Kinase HotSpot Radioactive Labeling - %Inhibition with Molecular Info View.RBC_KIN_SC_VW
GSK650394A	93.52	6.48	1e-06	50465	PKG1b	RBC Kinase HotSpot Radioactive Labeling - %Inhibition with Molecular Info View.RBC_KIN_SC_VW
GSK650394A	93.95	6.05	1e-06	50465	PKG1b	RBC Kinase HotSpot Radioactive Labeling - %Inhibition with Molecular Info View.RBC_KIN_SC_VW
GSK650394A	88.18	11.82	1e-06	50465	PKG2/PRKG2	RBC Kinase HotSpot Radioactive Labeling - %Inhibition with Molecular Info View.RBC_KIN_SC_VW
GSK650394A	90.75	9.25	1e-06	50465	PKG2/PRKG2	RBC Kinase HotSpot Radioactive Labeling - %Inhibition with Molecular Info View.RBC_KIN_SC_VW
GSK650394A	16.6	83.4	1e-06	50465	PKN1/PRK1	RBC Kinase HotSpot Radioactive Labeling - %Inhibition with Molecular Info View.RBC_KIN_SC_VW
GSK650394A	17.4	82.6	1e-06	50465	PKN1/PRK1	RBC Kinase HotSpot Radioactive Labeling - %Inhibition with Molecular Info View.RBC_KIN_SC_VW
GSK650394A	42.66	57.34	1e-06	50465	PKN2/PRK2	RBC Kinase HotSpot Radioactive Labeling - %Inhibition with Molecular Info View.RBC_KIN_SC_VW
GSK650394A	42.9	57.1	1e-06	50465	PKN2/PRK2	RBC Kinase HotSpot Radioactive Labeling - %Inhibition with Molecular Info View.RBC_KIN_SC_VW
GSK650394A	93.33	6.67	1e-06	50465	PKN3/PRK3	RBC Kinase HotSpot Radioactive Labeling - %Inhibition with Molecular Info View.RBC_KIN_SC_VW
GSK650394A	102.66	-2.66	1e-06	50465	PKN3/PRK3	RBC Kinase HotSpot Radioactive Labeling - %Inhibition with Molecular Info View.RBC_KIN_SC_VW
GSK650394A	52.33	47.67	1e-06	50465	PLK1	RBC Kinase HotSpot Radioactive Labeling - %Inhibition with Molecular Info View.RBC_KIN_SC_VW
GSK650394A	53.75	46.25	1e-06	50465	PLK1	RBC Kinase HotSpot Radioactive Labeling - %Inhibition with Molecular Info View.RBC_KIN_SC_VW
GSK650394A	87.91	12.09	1e-06	50465	PLK2	RBC Kinase HotSpot Radioactive Labeling - %Inhibition with Molecular Info View.RBC_KIN_SC_VW
GSK650394A	90.19	9.81	1e-06	50465	PLK2	RBC Kinase HotSpot Radioactive Labeling - %Inhibition with Molecular Info View.RBC_KIN_SC_VW
GSK650394A	58.57	41.43	1e-06	50465	PLK3	RBC Kinase HotSpot Radioactive Labeling - %Inhibition with Molecular Info View.RBC_KIN_SC_VW
GSK650394A	63.94	36.06	1e-06	50465	PLK3	RBC Kinase HotSpot Radioactive Labeling - %Inhibition with Molecular Info View.RBC_KIN_SC_VW
GSK650394A	42.68	57.32	1e-06	50465	PLK4/SAK	RBC Kinase HotSpot Radioactive Labeling - %Inhibition with Molecular Info View.RBC_KIN_SC_VW
GSK650394A	45.1	54.9	1e-06	50465	PLK4/SAK	RBC Kinase HotSpot Radioactive Labeling - %Inhibition with Molecular Info View.RBC_KIN_SC_VW
GSK650394A	94.99	5.01	1e-06	50465	PRKX	RBC Kinase HotSpot Radioactive Labeling - %Inhibition with Molecular Info View.RBC_KIN_SC_VW
GSK650394A	100.5	-0.5	1e-06	50465	PRKX	RBC Kinase HotSpot Radioactive Labeling - %Inhibition with Molecular Info View.RBC_KIN_SC_VW
GSK650394A	34.6	65.4	1e-06	50465	PYK2/FAK2	RBC Kinase HotSpot Radioactive Labeling - %Inhibition with Molecular Info View.RBC_KIN_SC_VW
GSK650394A	37.39	62.61	1e-06	50465	PYK2/FAK2	RBC Kinase HotSpot Radioactive Labeling - %Inhibition with Molecular Info View.RBC_KIN_SC_VW
GSK650394A	110.85	-10.85	1e-06	50465	RAF1	RBC Kinase HotSpot Radioactive Labeling - %Inhibition with Molecular Info View.RBC_KIN_SC_VW
GSK650394A	116.81	-16.81	1e-06	50465	RAF1	RBC Kinase HotSpot Radioactive Labeling - %Inhibition with Molecular Info View.RBC_KIN_SC_VW
GSK650394A	55.78	44.22	1e-06	50465	RET	RBC Kinase HotSpot Radioactive Labeling - %Inhibition with Molecular Info View.RBC_KIN_SC_VW
GSK650394A	56.02	43.98	1e-06	50465	RET	RBC Kinase HotSpot Radioactive Labeling - %Inhibition with Molecular Info View.RBC_KIN_SC_VW
GSK650394A	32.36	67.64	1e-06	50465	RIPK2	RBC Kinase HotSpot Radioactive Labeling - %Inhibition with Molecular Info View.RBC_KIN_SC_VW
GSK650394A	34.42	65.58	1e-06	50465	RIPK2	RBC Kinase HotSpot Radioactive Labeling - %Inhibition with Molecular Info View.RBC_KIN_SC_VW
GSK650394A	100.12	-0.12	1e-06	50465	RIPK3	RBC Kinase HotSpot Radioactive Labeling - %Inhibition with Molecular Info View.RBC_KIN_SC_VW
GSK650394A	108.58	-8.58	1e-06	50465	RIPK3	RBC Kinase HotSpot Radioactive Labeling - %Inhibition with Molecular Info View.RBC_KIN_SC_VW
GSK650394A	66.46	33.54	1e-06	50465	RIPK5	RBC Kinase HotSpot Radioactive Labeling - %Inhibition with Molecular Info View.RBC_KIN_SC_VW
GSK650394A	69.01	30.99	1e-06	50465	RIPK5	RBC Kinase HotSpot Radioactive Labeling - %Inhibition with Molecular Info View.RBC_KIN_SC_VW
GSK650394A	81.86	18.14	1e-06	50465	ROCK1	RBC Kinase HotSpot Radioactive Labeling - %Inhibition with Molecular Info View.RBC_KIN_SC_VW
GSK650394A	83.17	16.83	1e-06	50465	ROCK1	RBC Kinase HotSpot Radioactive Labeling - %Inhibition with Molecular Info View.RBC_KIN_SC_VW
GSK650394A	62.21	37.79	1e-06	50465	ROCK2	RBC Kinase HotSpot Radioactive Labeling - %Inhibition with Molecular Info View.RBC_KIN_SC_VW
GSK650394A	63.04	36.96	1e-06	50465	ROCK2	RBC Kinase HotSpot Radioactive Labeling - %Inhibition with Molecular Info View.RBC_KIN_SC_VW
GSK650394A	79.47	20.53	1e-06	50465	RON/MST1R	RBC Kinase HotSpot Radioactive Labeling - %Inhibition with Molecular Info View.RBC_KIN_SC_VW
GSK650394A	79.98	20.02	1e-06	50465	RON/MST1R	RBC Kinase HotSpot Radioactive Labeling - %Inhibition with Molecular Info View.RBC_KIN_SC_VW
GSK650394A	20.11	79.89	1e-06	50465	ROS/ROS1	RBC Kinase HotSpot Radioactive Labeling - %Inhibition with Molecular Info View.RBC_KIN_SC_VW
GSK650394A	20.49	79.51	1e-06	50465	ROS/ROS1	RBC Kinase HotSpot Radioactive Labeling - %Inhibition with Molecular Info View.RBC_KIN_SC_VW
GSK650394A	97.14	2.86	1e-06	50465	RSK1	RBC Kinase HotSpot Radioactive Labeling - %Inhibition with Molecular Info View.RBC_KIN_SC_VW
GSK650394A	103.28	-3.28	1e-06	50465	RSK1	RBC Kinase HotSpot Radioactive Labeling - %Inhibition with Molecular Info View.RBC_KIN_SC_VW
GSK650394A	64.34	35.66	1e-06	50465	RSK2	RBC Kinase HotSpot Radioactive Labeling - %Inhibition with Molecular Info View.RBC_KIN_SC_VW
GSK650394A	72.36	27.64	1e-06	50465	RSK2	RBC Kinase HotSpot Radioactive Labeling - %Inhibition with Molecular Info View.RBC_KIN_SC_VW
GSK650394A	49.68	50.32	1e-06	50465	RSK3	RBC Kinase HotSpot Radioactive Labeling - %Inhibition with Molecular Info View.RBC_KIN_SC_VW
GSK650394A	50.14	49.86	1e-06	50465	RSK3	RBC Kinase HotSpot Radioactive Labeling - %Inhibition with Molecular Info View.RBC_KIN_SC_VW
GSK650394A	37.72	62.28	1e-06	50465	RSK4	RBC Kinase HotSpot Radioactive Labeling - %Inhibition with Molecular Info View.RBC_KIN_SC_VW
GSK650394A	40.39	59.61	1e-06	50465	RSK4	RBC Kinase HotSpot Radioactive Labeling - %Inhibition with Molecular Info View.RBC_KIN_SC_VW
GSK650394A	2.96	97.04	1e-06	50465	SGK1	RBC Kinase HotSpot Radioactive Labeling - %Inhibition with Molecular Info View.RBC_KIN_SC_VW
GSK650394A	3.57	96.43	1e-06	50465	SGK1	RBC Kinase HotSpot Radioactive Labeling - %Inhibition with Molecular Info View.RBC_KIN_SC_VW
GSK650394A	11.76	88.24	1e-06	50465	SGK2	RBC Kinase HotSpot Radioactive Labeling - %Inhibition with Molecular Info View.RBC_KIN_SC_VW
GSK650394A	12.45	87.55	1e-06	50465	SGK2	RBC Kinase HotSpot Radioactive Labeling - %Inhibition with Molecular Info View.RBC_KIN_SC_VW
GSK650394A	77.19	22.81	1e-06	50465	SGK3/SGKL	RBC Kinase HotSpot Radioactive Labeling - %Inhibition with Molecular Info View.RBC_KIN_SC_VW
GSK650394A	80.77	19.23	1e-06	50465	SGK3/SGKL	RBC Kinase HotSpot Radioactive Labeling - %Inhibition with Molecular Info View.RBC_KIN_SC_VW
GSK650394A	74.73	25.27	1e-06	50465	SIK1	RBC Kinase HotSpot Radioactive Labeling - %Inhibition with Molecular Info View.RBC_KIN_SC_VW
GSK650394A	75.68	24.32	1e-06	50465	SIK1	RBC Kinase HotSpot Radioactive Labeling - %Inhibition with Molecular Info View.RBC_KIN_SC_VW
GSK650394A	50.02	49.98	1e-06	50465	SIK2	RBC Kinase HotSpot Radioactive Labeling - %Inhibition with Molecular Info View.RBC_KIN_SC_VW
GSK650394A	50.75	49.25	1e-06	50465	SIK2	RBC Kinase HotSpot Radioactive Labeling - %Inhibition with Molecular Info View.RBC_KIN_SC_VW
GSK650394A	74.43	25.57	1e-06	50465	SIK3	RBC Kinase HotSpot Radioactive Labeling - %Inhibition with Molecular Info View.RBC_KIN_SC_VW
GSK650394A	75.02	24.98	1e-06	50465	SIK3	RBC Kinase HotSpot Radioactive Labeling - %Inhibition with Molecular Info View.RBC_KIN_SC_VW
GSK650394A	71.12	28.88	1e-06	50465	SLK/STK2	RBC Kinase HotSpot Radioactive Labeling - %Inhibition with Molecular Info View.RBC_KIN_SC_VW
GSK650394A	71.96	28.04	1e-06	50465	SLK/STK2	RBC Kinase HotSpot Radioactive Labeling - %Inhibition with Molecular Info View.RBC_KIN_SC_VW
GSK650394A	61.81	38.19	1e-06	50465	SNARK/NUAK2	RBC Kinase HotSpot Radioactive Labeling - %Inhibition with Molecular Info View.RBC_KIN_SC_VW
GSK650394A	61.95	38.05	1e-06	50465	SNARK/NUAK2	RBC Kinase HotSpot Radioactive Labeling - %Inhibition with Molecular Info View.RBC_KIN_SC_VW
GSK650394A	97.94	2.06	1e-06	50465	SRMS	RBC Kinase HotSpot Radioactive Labeling - %Inhibition with Molecular Info View.RBC_KIN_SC_VW
GSK650394A	99.72	0.28	1e-06	50465	SRMS	RBC Kinase HotSpot Radioactive Labeling - %Inhibition with Molecular Info View.RBC_KIN_SC_VW
GSK650394A	80.77	19.23	1e-06	50465	SRPK1	RBC Kinase HotSpot Radioactive Labeling - %Inhibition with Molecular Info View.RBC_KIN_SC_VW
GSK650394A	87.58	12.42	1e-06	50465	SRPK1	RBC Kinase HotSpot Radioactive Labeling - %Inhibition with Molecular Info View.RBC_KIN_SC_VW
GSK650394A	82.25	17.75	1e-06	50465	SRPK2	RBC Kinase HotSpot Radioactive Labeling - %Inhibition with Molecular Info View.RBC_KIN_SC_VW
GSK650394A	86.53	13.47	1e-06	50465	SRPK2	RBC Kinase HotSpot Radioactive Labeling - %Inhibition with Molecular Info View.RBC_KIN_SC_VW
GSK650394A	92.42	7.58	1e-06	50465	SSTK/TSSK6	RBC Kinase HotSpot Radioactive Labeling - %Inhibition with Molecular Info View.RBC_KIN_SC_VW
GSK650394A	92.63	7.37	1e-06	50465	SSTK/TSSK6	RBC Kinase HotSpot Radioactive Labeling - %Inhibition with Molecular Info View.RBC_KIN_SC_VW
GSK650394A	35.46	64.54	1e-06	50465	STK16	RBC Kinase HotSpot Radioactive Labeling - %Inhibition with Molecular Info View.RBC_KIN_SC_VW
GSK650394A	36.83	63.17	1e-06	50465	STK16	RBC Kinase HotSpot Radioactive Labeling - %Inhibition with Molecular Info View.RBC_KIN_SC_VW
GSK650394A	31.71	68.29	1e-06	50465	STK22D/TSSK1	RBC Kinase HotSpot Radioactive Labeling - %Inhibition with Molecular Info View.RBC_KIN_SC_VW
GSK650394A	31.98	68.02	1e-06	50465	STK22D/TSSK1	RBC Kinase HotSpot Radioactive Labeling - %Inhibition with Molecular Info View.RBC_KIN_SC_VW
GSK650394A	57.72	42.28	1e-06	50465	STK25/YSK1	RBC Kinase HotSpot Radioactive Labeling - %Inhibition with Molecular Info View.RBC_KIN_SC_VW
GSK650394A	60.28	39.72	1e-06	50465	STK25/YSK1	RBC Kinase HotSpot Radioactive Labeling - %Inhibition with Molecular Info View.RBC_KIN_SC_VW
GSK650394A	92.13	7.87	1e-06	50465	STK32B/YANK2	RBC Kinase HotSpot Radioactive Labeling - %Inhibition with Molecular Info View.RBC_KIN_SC_VW
GSK650394A	92.48	7.52	1e-06	50465	STK32B/YANK2	RBC Kinase HotSpot Radioactive Labeling - %Inhibition with Molecular Info View.RBC_KIN_SC_VW
GSK650394A	105.12	-5.12	1e-06	50465	STK32C/YANK3	RBC Kinase HotSpot Radioactive Labeling - %Inhibition with Molecular Info View.RBC_KIN_SC_VW
GSK650394A	106.09	-6.09	1e-06	50465	STK32C/YANK3	RBC Kinase HotSpot Radioactive Labeling - %Inhibition with Molecular Info View.RBC_KIN_SC_VW
GSK650394A	39.69	60.31	1e-06	50465	STK33	RBC Kinase HotSpot Radioactive Labeling - %Inhibition with Molecular Info View.RBC_KIN_SC_VW
GSK650394A	43.14	56.86	1e-06	50465	STK33	RBC Kinase HotSpot Radioactive Labeling - %Inhibition with Molecular Info View.RBC_KIN_SC_VW
GSK650394A	62.4	37.6	1e-06	50465	STK38-NDR1	RBC Kinase HotSpot Radioactive Labeling - %Inhibition with Molecular Info View.RBC_KIN_SC_VW
GSK650394A	63.15	36.85	1e-06	50465	STK38-NDR1	RBC Kinase HotSpot Radioactive Labeling - %Inhibition with Molecular Info View.RBC_KIN_SC_VW
GSK650394A	94.51	5.49	1e-06	50465	STK38L/NDR2	RBC Kinase HotSpot Radioactive Labeling - %Inhibition with Molecular Info View.RBC_KIN_SC_VW
GSK650394A	97.72	2.28	1e-06	50465	STK38L/NDR2	RBC Kinase HotSpot Radioactive Labeling - %Inhibition with Molecular Info View.RBC_KIN_SC_VW
GSK650394A	92.31	7.69	1e-06	50465	STK39/STLK3	RBC Kinase HotSpot Radioactive Labeling - %Inhibition with Molecular Info View.RBC_KIN_SC_VW
GSK650394A	98.08	1.92	1e-06	50465	STK39/STLK3	RBC Kinase HotSpot Radioactive Labeling - %Inhibition with Molecular Info View.RBC_KIN_SC_VW
GSK650394A	37.58	62.42	1e-06	50465	SYK	RBC Kinase HotSpot Radioactive Labeling - %Inhibition with Molecular Info View.RBC_KIN_SC_VW
GSK650394A	39.67	60.33	1e-06	50465	SYK	RBC Kinase HotSpot Radioactive Labeling - %Inhibition with Molecular Info View.RBC_KIN_SC_VW
GSK650394A	17.86	82.14	1e-06	50465	TAK1	RBC Kinase HotSpot Radioactive Labeling - %Inhibition with Molecular Info View.RBC_KIN_SC_VW
GSK650394A	18.72	81.28	1e-06	50465	TAK1	RBC Kinase HotSpot Radioactive Labeling - %Inhibition with Molecular Info View.RBC_KIN_SC_VW
GSK650394A	38.1	61.9	1e-06	50465	TAOK1	RBC Kinase HotSpot Radioactive Labeling - %Inhibition with Molecular Info View.RBC_KIN_SC_VW
GSK650394A	38.2	61.8	1e-06	50465	TAOK1	RBC Kinase HotSpot Radioactive Labeling - %Inhibition with Molecular Info View.RBC_KIN_SC_VW
GSK650394A	55.46	44.54	1e-06	50465	TAOK2-TAO1	RBC Kinase HotSpot Radioactive Labeling - %Inhibition with Molecular Info View.RBC_KIN_SC_VW
GSK650394A	60.35	39.65	1e-06	50465	TAOK2-TAO1	RBC Kinase HotSpot Radioactive Labeling - %Inhibition with Molecular Info View.RBC_KIN_SC_VW
GSK650394A	29.1	70.9	1e-06	50465	TAOK3-JIK	RBC Kinase HotSpot Radioactive Labeling - %Inhibition with Molecular Info View.RBC_KIN_SC_VW
GSK650394A	31.54	68.46	1e-06	50465	TAOK3-JIK	RBC Kinase HotSpot Radioactive Labeling - %Inhibition with Molecular Info View.RBC_KIN_SC_VW
GSK650394A	47.7	52.3	1e-06	50465	TBK1	RBC Kinase HotSpot Radioactive Labeling - %Inhibition with Molecular Info View.RBC_KIN_SC_VW
GSK650394A	51.13	48.87	1e-06	50465	TBK1	RBC Kinase HotSpot Radioactive Labeling - %Inhibition with Molecular Info View.RBC_KIN_SC_VW
GSK650394A	88.94	11.06	1e-06	50465	TEC	RBC Kinase HotSpot Radioactive Labeling - %Inhibition with Molecular Info View.RBC_KIN_SC_VW
GSK650394A	93.73	6.27	1e-06	50465	TEC	RBC Kinase HotSpot Radioactive Labeling - %Inhibition with Molecular Info View.RBC_KIN_SC_VW
GSK650394A	88.06	11.94	1e-06	50465	TESK1	RBC Kinase HotSpot Radioactive Labeling - %Inhibition with Molecular Info View.RBC_KIN_SC_VW
GSK650394A	91.89	8.11	1e-06	50465	TESK1	RBC Kinase HotSpot Radioactive Labeling - %Inhibition with Molecular Info View.RBC_KIN_SC_VW
GSK650394A	52.19	47.81	1e-06	50465	TGFBR2	RBC Kinase HotSpot Radioactive Labeling - %Inhibition with Molecular Info View.RBC_KIN_SC_VW
GSK650394A	52.7	47.3	1e-06	50465	TGFBR2	RBC Kinase HotSpot Radioactive Labeling - %Inhibition with Molecular Info View.RBC_KIN_SC_VW
GSK650394A	66.53	33.47	1e-06	50465	TIE2/TEK	RBC Kinase HotSpot Radioactive Labeling - %Inhibition with Molecular Info View.RBC_KIN_SC_VW
GSK650394A	67.04	32.96	1e-06	50465	TIE2/TEK	RBC Kinase HotSpot Radioactive Labeling - %Inhibition with Molecular Info View.RBC_KIN_SC_VW
GSK650394A	97.07	2.93	1e-06	50465	TLK1	RBC Kinase HotSpot Radioactive Labeling - %Inhibition with Molecular Info View.RBC_KIN_SC_VW
GSK650394A	104.28	-4.28	1e-06	50465	TLK1	RBC Kinase HotSpot Radioactive Labeling - %Inhibition with Molecular Info View.RBC_KIN_SC_VW
GSK650394A	92.65	7.35	1e-06	50465	TLK2	RBC Kinase HotSpot Radioactive Labeling - %Inhibition with Molecular Info View.RBC_KIN_SC_VW
GSK650394A	103.48	-3.48	1e-06	50465	TLK2	RBC Kinase HotSpot Radioactive Labeling - %Inhibition with Molecular Info View.RBC_KIN_SC_VW
GSK650394A	4	96	1e-06	50465	TNIK	RBC Kinase HotSpot Radioactive Labeling - %Inhibition with Molecular Info View.RBC_KIN_SC_VW
GSK650394A	5.09	94.91	1e-06	50465	TNIK	RBC Kinase HotSpot Radioactive Labeling - %Inhibition with Molecular Info View.RBC_KIN_SC_VW
GSK650394A	58.33	41.67	1e-06	50465	TNK1	RBC Kinase HotSpot Radioactive Labeling - %Inhibition with Molecular Info View.RBC_KIN_SC_VW
GSK650394A	58.97	41.03	1e-06	50465	TNK1	RBC Kinase HotSpot Radioactive Labeling - %Inhibition with Molecular Info View.RBC_KIN_SC_VW
GSK650394A	8.45	91.55	1e-06	50465	TRKA/NTRK1	RBC Kinase HotSpot Radioactive Labeling - %Inhibition with Molecular Info View.RBC_KIN_SC_VW
GSK650394A	9.85	90.15	1e-06	50465	TRKA/NTRK1	RBC Kinase HotSpot Radioactive Labeling - %Inhibition with Molecular Info View.RBC_KIN_SC_VW
GSK650394A	4.83	95.17	1e-06	50465	TRKB	RBC Kinase HotSpot Radioactive Labeling - %Inhibition with Molecular Info View.RBC_KIN_SC_VW
GSK650394A	4.89	95.11	1e-06	50465	TRKB	RBC Kinase HotSpot Radioactive Labeling - %Inhibition with Molecular Info View.RBC_KIN_SC_VW
GSK650394A	0.73	99.27	1e-06	50465	TRKC	RBC Kinase HotSpot Radioactive Labeling - %Inhibition with Molecular Info View.RBC_KIN_SC_VW
GSK650394A	2.19	97.81	1e-06	50465	TRKC	RBC Kinase HotSpot Radioactive Labeling - %Inhibition with Molecular Info View.RBC_KIN_SC_VW
GSK650394A	93.31	6.69	1e-06	50465	TSSK2	RBC Kinase HotSpot Radioactive Labeling - %Inhibition with Molecular Info View.RBC_KIN_SC_VW
GSK650394A	96.61	3.39	1e-06	50465	TSSK2	RBC Kinase HotSpot Radioactive Labeling - %Inhibition with Molecular Info View.RBC_KIN_SC_VW
GSK650394A	105.28	-5.28	1e-06	50465	TSSK3/STK22C	RBC Kinase HotSpot Radioactive Labeling - %Inhibition with Molecular Info View.RBC_KIN_SC_VW
GSK650394A	109.97	-9.97	1e-06	50465	TSSK3/STK22C	RBC Kinase HotSpot Radioactive Labeling - %Inhibition with Molecular Info View.RBC_KIN_SC_VW
GSK650394A	99.28	0.72	1e-06	50465	TTBK1	RBC Kinase HotSpot Radioactive Labeling - %Inhibition with Molecular Info View.RBC_KIN_SC_VW
GSK650394A	104.95	-4.95	1e-06	50465	TTBK1	RBC Kinase HotSpot Radioactive Labeling - %Inhibition with Molecular Info View.RBC_KIN_SC_VW
GSK650394A	102	-2	1e-06	50465	TTBK2	RBC Kinase HotSpot Radioactive Labeling - %Inhibition with Molecular Info View.RBC_KIN_SC_VW
GSK650394A	112.48	-12.48	1e-06	50465	TTBK2	RBC Kinase HotSpot Radioactive Labeling - %Inhibition with Molecular Info View.RBC_KIN_SC_VW
GSK650394A	49.05	50.95	1e-06	50465	TXK	RBC Kinase HotSpot Radioactive Labeling - %Inhibition with Molecular Info View.RBC_KIN_SC_VW
GSK650394A	49.56	50.44	1e-06	50465	TXK	RBC Kinase HotSpot Radioactive Labeling - %Inhibition with Molecular Info View.RBC_KIN_SC_VW
GSK650394A	33.5	66.5	1e-06	50465	TYK1/LTK	RBC Kinase HotSpot Radioactive Labeling - %Inhibition with Molecular Info View.RBC_KIN_SC_VW
GSK650394A	33.76	66.24	1e-06	50465	TYK1/LTK	RBC Kinase HotSpot Radioactive Labeling - %Inhibition with Molecular Info View.RBC_KIN_SC_VW
GSK650394A	35.18	64.82	1e-06	50465	TYK2	RBC Kinase HotSpot Radioactive Labeling - %Inhibition with Molecular Info View.RBC_KIN_SC_VW
GSK650394A	35.5	64.5	1e-06	50465	TYK2	RBC Kinase HotSpot Radioactive Labeling - %Inhibition with Molecular Info View.RBC_KIN_SC_VW
GSK650394A	23.79	76.21	1e-06	50465	TYRO3-SKY	RBC Kinase HotSpot Radioactive Labeling - %Inhibition with Molecular Info View.RBC_KIN_SC_VW
GSK650394A	26.17	73.83	1e-06	50465	TYRO3-SKY	RBC Kinase HotSpot Radioactive Labeling - %Inhibition with Molecular Info View.RBC_KIN_SC_VW
GSK650394A	80.01	19.99	1e-06	50465	ULK1	RBC Kinase HotSpot Radioactive Labeling - %Inhibition with Molecular Info View.RBC_KIN_SC_VW
GSK650394A	83.7	16.3	1e-06	50465	ULK1	RBC Kinase HotSpot Radioactive Labeling - %Inhibition with Molecular Info View.RBC_KIN_SC_VW
GSK650394A	78.6	21.4	1e-06	50465	ULK2	RBC Kinase HotSpot Radioactive Labeling - %Inhibition with Molecular Info View.RBC_KIN_SC_VW
GSK650394A	82.65	17.35	1e-06	50465	ULK2	RBC Kinase HotSpot Radioactive Labeling - %Inhibition with Molecular Info View.RBC_KIN_SC_VW
GSK650394A	58.14	41.86	1e-06	50465	ULK3	RBC Kinase HotSpot Radioactive Labeling - %Inhibition with Molecular Info View.RBC_KIN_SC_VW
GSK650394A	61.08	38.92	1e-06	50465	ULK3	RBC Kinase HotSpot Radioactive Labeling - %Inhibition with Molecular Info View.RBC_KIN_SC_VW
GSK650394A	67.86	32.14	1e-06	50465	VRK1	RBC Kinase HotSpot Radioactive Labeling - %Inhibition with Molecular Info View.RBC_KIN_SC_VW
GSK650394A	73.68	26.32	1e-06	50465	VRK1	RBC Kinase HotSpot Radioactive Labeling - %Inhibition with Molecular Info View.RBC_KIN_SC_VW
GSK650394A	89.19	10.81	1e-06	50465	VRK2	RBC Kinase HotSpot Radioactive Labeling - %Inhibition with Molecular Info View.RBC_KIN_SC_VW
GSK650394A	89.62	10.38	1e-06	50465	VRK2	RBC Kinase HotSpot Radioactive Labeling - %Inhibition with Molecular Info View.RBC_KIN_SC_VW
GSK650394A	80.42	19.58	1e-06	50465	WEE1	RBC Kinase HotSpot Radioactive Labeling - %Inhibition with Molecular Info View.RBC_KIN_SC_VW
GSK650394A	82.2	17.8	1e-06	50465	WEE1	RBC Kinase HotSpot Radioactive Labeling - %Inhibition with Molecular Info View.RBC_KIN_SC_VW
GSK650394A	94.27	5.73	1e-06	50465	WNK1	RBC Kinase HotSpot Radioactive Labeling - %Inhibition with Molecular Info View.RBC_KIN_SC_VW
GSK650394A	94.29	5.71	1e-06	50465	WNK1	RBC Kinase HotSpot Radioactive Labeling - %Inhibition with Molecular Info View.RBC_KIN_SC_VW
GSK650394A	93.01	6.99	1e-06	50465	WNK2	RBC Kinase HotSpot Radioactive Labeling - %Inhibition with Molecular Info View.RBC_KIN_SC_VW
GSK650394A	93.14	6.86	1e-06	50465	WNK2	RBC Kinase HotSpot Radioactive Labeling - %Inhibition with Molecular Info View.RBC_KIN_SC_VW
GSK650394A	94.74	5.26	1e-06	50465	WNK3	RBC Kinase HotSpot Radioactive Labeling - %Inhibition with Molecular Info View.RBC_KIN_SC_VW
GSK650394A	103.11	-3.11	1e-06	50465	WNK3	RBC Kinase HotSpot Radioactive Labeling - %Inhibition with Molecular Info View.RBC_KIN_SC_VW
GSK650394A	51.28	48.72	1e-06	50465	YES/YES1	RBC Kinase HotSpot Radioactive Labeling - %Inhibition with Molecular Info View.RBC_KIN_SC_VW
GSK650394A	53.83	46.17	1e-06	50465	YES/YES1	RBC Kinase HotSpot Radioactive Labeling - %Inhibition with Molecular Info View.RBC_KIN_SC_VW
GSK650394A	80.67	19.33	1e-06	50465	ZAK/MLTK	RBC Kinase HotSpot Radioactive Labeling - %Inhibition with Molecular Info View.RBC_KIN_SC_VW
GSK650394A	82.93	17.07	1e-06	50465	ZAK/MLTK	RBC Kinase HotSpot Radioactive Labeling - %Inhibition with Molecular Info View.RBC_KIN_SC_VW
GSK650394A	98.04	1.96	1e-06	50465	ZAP70	RBC Kinase HotSpot Radioactive Labeling - %Inhibition with Molecular Info View.RBC_KIN_SC_VW
GSK650394A	99.27	0.73	1e-06	50465	ZAP70	RBC Kinase HotSpot Radioactive Labeling - %Inhibition with Molecular Info View.RBC_KIN_SC_VW
GSK650394A	96.42	3.58	1e-06	50465	ZIPK/DAPK3	RBC Kinase HotSpot Radioactive Labeling - %Inhibition with Molecular Info View.RBC_KIN_SC_VW
GSK650394A	98.55	1.45	1e-06	50465	ZIPK/DAPK3	RBC Kinase HotSpot Radioactive Labeling - %Inhibition with Molecular Info View.RBC_KIN_SC_VW
